## Supplementary Table 9 for "Neoplastic and immune single cell transcriptomics define subgroup-specific intra-tumoral heterogeneity of childhood medulloblastoma" (part 2 of 3)

### Sheet: MP A2 (continued)
feature	group	avgExpr	logFC	statistic	auc	pval	padj	pct_in	pct_out
Uevld	MP-A2	0.0422058	0.0260183	1.81986e+06	0.533599	7.0104e-29	1.55838e-28	8.24108	1.43027
Ufsp1	MP-A2	0.0330133	0.0260773	1.79994e+06	0.527758	7.17753e-29	1.59534e-28	6.39606	0.810489
Zfp688	MP-A2	0.0536547	0.0294667	1.84271e+06	0.5403	7.34262e-29	1.63183e-28	10.5781	2.35995
Prmt8	MP-A2	0.0503453	0.0319524	1.83221e+06	0.53722	7.59897e-29	1.6886e-28	9.47109	1.90703
Kcnd3	MP-A2	0.0593791	0.0279259	1.85122e+06	0.542796	8.07398e-29	1.79393e-28	11.5621	2.7652
Dgat1	MP-A2	0.0648012	0.0300554	1.85863e+06	0.544968	8.19603e-29	1.82083e-28	12.4231	3.1466
Gm11423	MP-A2	0.0287044	0.0208939	1797074	0.526919	8.38873e-29	1.86341e-28	6.15006	0.738975
Lhpp	MP-A2	0.0289204	0.0224985	1797049	0.526911	8.67914e-29	1.92768e-28	6.15006	0.738975
Tm9sf1	MP-A2	0.0574353	0.022241	1854083	0.543634	8.78516e-29	1.95099e-28	11.9311	2.90822
Cox4i1	MP-A2	2.46092	0.744957	2.12116e+06	0.621945	8.98134e-29	1.99431e-28	99.754	68.1049
Scamp1	MP-A2	0.0822015	0.0325757	1880042	0.551245	9.56667e-29	2.12403e-28	15.1292	4.41001
Ankrd34a	MP-A2	0.0299749	0.0226236	1.79414e+06	0.526057	9.68701e-29	2.15048e-28	5.90406	0.667461
D730003I15Rik	MP-A2	0.0475809	0.0253366	1.83542e+06	0.538162	9.71572e-29	2.15659e-28	9.8401	2.05006
Zufsp	MP-A2	0.0882081	0.0160709	1895103	0.555662	9.81446e-29	2.17824e-28	17.3432	5.4112
Hist1h2ad	MP-A2	0.0253343	0.0203725	1783681	0.522992	1.00389e-28	2.22779e-28	5.04305	0.429082
Cryl1	MP-A2	0.0286206	0.0227729	1791163	0.525185	1.03335e-28	2.29287e-28	5.65806	0.595948
Dedd2	MP-A2	0.0564143	0.0225285	1.8509e+06	0.5427	1.06818e-28	2.36987e-28	11.5621	2.7652
Dpy19l3	MP-A2	0.0652091	0.02061	1866188	0.547183	1.07487e-28	2.38443e-28	13.4071	3.57569
Tbc1d23	MP-A2	0.0805312	0.0234209	1887623	0.553468	1.07716e-28	2.3892e-28	16.2362	4.91061
2610020C07Rik	MP-A2	0.0338312	0.0202648	1.80786e+06	0.530082	1.08011e-28	2.39546e-28	7.13407	1.04887
Zfp12	MP-A2	0.0572714	0.0250442	1.85088e+06	0.542696	1.08197e-28	2.39928e-28	11.5621	2.7652
Cmtr2	MP-A2	0.041483	0.0228347	1824586	0.534985	1.0853e-28	2.40637e-28	8.73309	1.62098
Zscan18	MP-A2	0.0440653	0.0231634	1829466	0.536416	1.10004e-28	2.43877e-28	9.22509	1.81168
Cnpy1	MP-A2	0.11964	0.01037	1927389	0.565128	1.11723e-28	2.47657e-28	22.6322	8.03337
Mkl2	MP-A2	0.0459775	0.0195877	1836389	0.538446	1.13475e-28	2.51511e-28	9.9631	2.09774
Fuk	MP-A2	0.0434705	0.0217864	1.83062e+06	0.536755	1.1392e-28	2.52465e-28	9.34809	1.85936
A430033K04Rik	MP-A2	0.0537222	0.026394	1842187	0.540146	1.18425e-28	2.62418e-28	10.5781	2.35995
Apex2	MP-A2	0.0620697	0.0250918	1857142	0.544531	1.28308e-28	2.84282e-28	12.3001	3.09893
Zdhhc17	MP-A2	0.110263	0.0178417	1919977	0.562955	1.4062e-28	3.11523e-28	21.2792	7.43743
Trim45	MP-A2	0.0659969	0.0267962	1.86729e+06	0.547505	1.42139e-28	3.1485e-28	13.5301	3.67104
Anks1	MP-A2	0.0812753	0.0203643	1886181	0.553045	1.45031e-28	3.21215e-28	16.1132	4.83909
Ttll1	MP-A2	0.0565441	0.0293602	1848828	0.542093	1.50668e-28	3.3366e-28	11.3161	2.69368
Prex2	MP-A2	0.0382111	0.0203216	1815567	0.532341	1.56248e-28	3.45976e-28	7.87208	1.31108
Pign	MP-A2	0.051007	0.0195032	1842875	0.540348	1.66072e-28	3.67684e-28	10.7011	2.40763
Mtmr1	MP-A2	0.0567277	0.0224733	1851636	0.542917	1.74796e-28	3.86952e-28	11.6851	2.83671
Lemd3	MP-A2	0.0570153	0.018877	1.85028e+06	0.54252	1.80523e-28	3.9958e-28	11.5621	2.7652
Fstl1	MP-A2	0.0406892	0.0221016	1819396	0.533464	1.8626e-28	4.12228e-28	8.24108	1.45411
Ulk2	MP-A2	0.11511	0.0204814	1923601	0.564017	1.86676e-28	4.13097e-28	21.8942	7.81883
Tmem94	MP-A2	0.0512783	0.0268976	1836227	0.538399	1.88237e-28	4.16501e-28	9.9631	2.12157
Strn	MP-A2	0.0567459	0.0264896	1847211	0.541619	1.90074e-28	4.20515e-28	11.1931	2.62217
Sec22c	MP-A2	0.0502301	0.0275906	1835091	0.538065	1.90876e-28	4.22239e-28	9.8401	2.0739
Slc35e3	MP-A2	0.060743	0.0265758	1.85051e+06	0.542587	1.96715e-28	4.35101e-28	11.5621	2.78903
Kbtbd8	MP-A2	0.0509244	0.0242655	1837278	0.538707	1.98985e-28	4.4007e-28	10.0861	2.16925
C920021L13Rik	MP-A2	0.0311483	0.0211045	1.80231e+06	0.528453	2.02852e-28	4.48565e-28	6.64207	0.90584
Arl10	MP-A2	0.0487146	0.0256176	1.83502e+06	0.538045	2.04098e-28	4.51266e-28	9.8401	2.0739
Myo16	MP-A2	0.0710514	0.0255858	1865922	0.547105	2.07151e-28	4.57961e-28	13.4071	3.62336
Slc17a5	MP-A2	0.0584947	0.0259987	1.85042e+06	0.542561	2.11969e-28	4.68554e-28	11.5621	2.78903
Nhlh1	MP-A2	0.206737	0.0174394	1.97719e+06	0.579731	2.12385e-28	4.69418e-28	33.3333	13.6591
Bc1	MP-A2	0.208479	0.0146443	1946030	0.570594	2.30356e-28	5.09075e-28	26.0763	10.0596
Gm17399	MP-A2	0.0462549	0.0250368	1829104	0.53631	2.34484e-28	5.18135e-28	9.22509	1.83552
Tab3	MP-A2	0.0489541	0.025328	1833662	0.537646	2.53566e-28	5.60232e-28	9.7171	2.02622
Ranbp6	MP-A2	0.0629768	0.0182223	1859362	0.545182	2.61062e-28	5.76722e-28	12.6691	3.26579
Mtmr6	MP-A2	0.0589964	0.0225226	1.85437e+06	0.543718	2.63246e-28	5.81476e-28	12.0541	3.00358
Agfg2	MP-A2	0.0491107	0.0272058	1.82779e+06	0.535926	2.64032e-28	5.83141e-28	9.10209	1.78784
A330069E16Rik	MP-A2	0.069013	0.0475209	1.8182e+06	0.533113	2.64464e-28	5.84024e-28	8.11808	1.43027
Fchsd2	MP-A2	0.0744015	0.0200858	1873934	0.549455	2.88073e-28	6.36084e-28	14.5141	4.12396
Gpr150	MP-A2	0.023634	0.0195129	1.78492e+06	0.523354	3.0059e-28	6.6364e-28	5.16605	0.476758
Appl2	MP-A2	0.0426813	0.0212999	1823982	0.534808	3.12123e-28	6.89019e-28	8.73309	1.64482
Zfp354a	MP-A2	0.0384847	0.0234601	1.81539e+06	0.53229	3.13825e-28	6.92692e-28	7.87208	1.33492
Ddit3	MP-A2	0.092694	0.0312142	1.88973e+06	0.554085	3.15828e-28	6.97029e-28	16.6052	5.19666
Magi1	MP-A2	0.118011	0.00916702	1.92884e+06	0.565554	3.23145e-28	7.1309e-28	23.1242	8.3671
Fam234b	MP-A2	0.0551437	0.0270347	1842815	0.54033	3.27599e-28	7.22831e-28	10.7011	2.4553
Ftx	MP-A2	0.0550183	0.0229103	1.84344e+06	0.540512	3.49316e-28	7.70655e-28	10.8241	2.47914
Pex26	MP-A2	0.0380598	0.0229868	1.81529e+06	0.532259	3.52644e-28	7.77903e-28	7.87208	1.33492
Wsb2	MP-A2	0.0892302	0.0259054	1.89354e+06	0.555204	3.70095e-28	8.16298e-28	17.2202	5.48272
Csgalnact2	MP-A2	0.0364532	0.019698	1815241	0.532245	3.71323e-28	8.18908e-28	7.87208	1.33492
Pml	MP-A2	0.0343123	0.0200822	1808732	0.530337	3.89565e-28	8.59032e-28	7.25707	1.12038
Tmem136	MP-A2	0.0521224	0.0271743	1.83691e+06	0.538598	3.94936e-28	8.70772e-28	10.0861	2.19309
Dpysl5	MP-A2	0.0937953	0.0362232	1889615	0.554052	3.98875e-28	8.79348e-28	16.6052	5.2205
Zfp160	MP-A2	0.0802038	0.0199196	1884326	0.552502	4.33184e-28	9.54869e-28	15.9902	4.83909
Ccdc62	MP-A2	0.0315282	0.0218648	1800654	0.527968	4.44614e-28	9.79945e-28	6.51907	0.882002
Arfip1	MP-A2	0.0403785	0.0237123	1819005	0.533349	4.51278e-28	9.94512e-28	8.24108	1.47795
Rtn4r	MP-A2	0.0309179	0.0220333	1793586	0.525896	4.60629e-28	1.015e-27	5.90406	0.691299
Plekhb2	MP-A2	0.0564031	0.0260587	1.84685e+06	0.541513	4.65458e-28	1.02551e-27	11.1931	2.66985
Cptp	MP-A2	0.0403882	0.0229536	1818971	0.533339	4.67989e-28	1.03096e-27	8.24108	1.47795
Tmem98	MP-A2	0.0201164	0.0178733	1770715	0.51919	4.68744e-28	1.0325e-27	4.05904	0.214541
Pde5a	MP-A2	0.0289925	0.0198042	1793556	0.525887	4.80052e-28	1.05728e-27	5.90406	0.691299
Sipa1	MP-A2	0.0297217	0.0195697	1800587	0.527949	4.84273e-28	1.06645e-27	6.51907	0.882002
Fbxo7	MP-A2	0.0386252	0.0248952	1811342	0.531102	4.97726e-28	1.09594e-27	7.50308	1.21573
Pclo	MP-A2	0.106742	0.015299	1.91006e+06	0.560047	5.04216e-28	1.11009e-27	19.9262	6.7938
Flrt3	MP-A2	0.0683916	0.019713	1868742	0.547932	5.05995e-28	1.11388e-27	13.8991	3.86174
Zdhhc14	MP-A2	0.0626746	0.0244397	1.8497e+06	0.542348	5.1647e-28	1.1368e-27	11.5621	2.81287
Intu	MP-A2	0.033276	0.0208268	1.8046e+06	0.529124	5.18463e-28	1.14105e-27	6.88807	1.00119
Taok3	MP-A2	0.046237	0.024737	1831000	0.536866	5.25813e-28	1.15708e-27	9.47109	1.95471
Camk1	MP-A2	0.0453948	0.0260479	1.8251e+06	0.535135	5.30085e-28	1.16634e-27	8.85609	1.71633
Lyrm1	MP-A2	0.0359681	0.0223515	1811286	0.531086	5.30678e-28	1.1675e-27	7.50308	1.21573
Gm15728	MP-A2	0.0216158	0.0178201	1778629	0.52151	5.32992e-28	1.17245e-27	4.67405	0.357569
Gm26735	MP-A2	0.158587	0.0292283	1949015	0.571469	5.43054e-28	1.19444e-27	26.9373	10.584
Rap1gap	MP-A2	0.0484841	0.0248075	1832096	0.537187	5.49562e-28	1.20861e-27	9.5941	2.00238
Rragb	MP-A2	0.0476562	0.0215771	1.83433e+06	0.537842	5.57161e-28	1.22517e-27	9.8401	2.09774
Gm48619	MP-A2	0.0344183	0.0219383	1805968	0.529526	5.90416e-28	1.29814e-27	7.01107	1.04887
Osbp2	MP-A2	0.0724973	0.0250834	1868791	0.547947	6.00598e-28	1.32037e-27	13.8991	3.88558
Vps25	MP-A2	0.0310937	0.0224605	1801926	0.528341	6.28032e-28	1.38051e-27	6.64207	0.929678
Farp1	MP-A2	0.0602573	0.0276017	1844355	0.540782	7.0004e-28	1.53861e-27	10.9471	2.57449
Sarm1	MP-A2	0.06043	0.0256474	1.85374e+06	0.543532	7.40292e-28	1.62688e-27	12.0541	3.05125
Glb1	MP-A2	0.0418661	0.0262162	1816288	0.532552	8.18337e-28	1.79818e-27	7.99508	1.40644
Mlst8	MP-A2	0.0501354	0.0216486	1839679	0.539411	8.26599e-28	1.81611e-27	10.4551	2.35995
Kyat1	MP-A2	0.0499953	0.0227425	1.83861e+06	0.539098	8.30847e-28	1.82523e-27	10.3321	2.31228
Xrcc3	MP-A2	0.0319973	0.0208099	1801698	0.528274	8.35203e-28	1.83457e-27	6.64207	0.929678
Vav2	MP-A2	0.0763702	0.0226515	1876710	0.550269	8.39886e-28	1.84464e-27	15.0062	4.41001
Errfi1	MP-A2	0.0534676	0.0230102	1842062	0.540109	8.66065e-28	1.9019e-27	10.7011	2.47914
Jph4	MP-A2	0.137179	0.0255052	1.93045e+06	0.566025	8.73249e-28	1.91745e-27	23.4932	8.74851
P2rx4	MP-A2	0.0511696	0.0321401	1816221	0.532533	8.80031e-28	1.9321e-27	7.99508	1.40644
Mavs	MP-A2	0.0267521	0.0186083	1794769	0.526243	8.96296e-28	1.96757e-27	6.02706	0.738975
B230307C23Rik	MP-A2	0.0540587	0.0236893	1844069	0.540698	8.97173e-28	1.96926e-27	10.9471	2.57449
Cln8	MP-A2	0.0590388	0.0278385	1.84966e+06	0.542336	9.19705e-28	2.01847e-27	11.5621	2.86055
Flcn	MP-A2	0.0382916	0.0219355	1814822	0.532122	9.62567e-28	2.11229e-27	7.87208	1.35876
Gm5577	MP-A2	0.058601	0.0238879	1852459	0.543158	9.715e-28	2.13163e-27	11.9311	3.00358
Tmem38a	MP-A2	0.0469218	0.0277304	1823669	0.534716	9.91158e-28	2.1745e-27	8.73309	1.69249
Elk1	MP-A2	0.0608023	0.0254621	1854608	0.543788	1.00109e-27	2.19603e-27	12.1771	3.12277
Snx11	MP-A2	0.059317	0.0262251	1846247	0.541336	1.03386e-27	2.26764e-27	11.1931	2.69368
Igsf9b	MP-A2	0.0476984	0.0198756	1.83616e+06	0.538378	1.10071e-27	2.41396e-27	10.0861	2.21692
Stn1	MP-A2	0.0293861	0.018883	1.7989e+06	0.527454	1.10389e-27	2.42066e-27	6.39606	0.858164
Pdlim5	MP-A2	0.0482679	0.0239204	1.8317e+06	0.537071	1.14846e-27	2.51808e-27	9.5941	2.02622
Samd14	MP-A2	0.062013	0.0245598	1853498	0.543463	1.15603e-27	2.53438e-27	12.0541	3.07509
AI987944	MP-A2	0.0491189	0.0225967	1832790	0.537391	1.1791e-27	2.58464e-27	9.7171	2.0739
Zfp955a	MP-A2	0.0334522	0.0203114	1.8096e+06	0.530591	1.26898e-27	2.78133e-27	7.38007	1.1919
Ankmy2	MP-A2	0.0494991	0.0230474	1.84059e+06	0.539677	1.27524e-27	2.79471e-27	10.5781	2.43147
Sh3bp5l	MP-A2	0.0695678	0.0263941	1.86715e+06	0.547464	1.3405e-27	2.93737e-27	13.7761	3.86174
Hcn3	MP-A2	0.0511321	0.023574	1838410	0.539039	1.37189e-27	3.00578e-27	10.3321	2.33611
Ccdc130	MP-A2	0.0372164	0.0227079	1812203	0.531354	1.48109e-27	3.24464e-27	7.62608	1.28725
Akap17b	MP-A2	0.0564599	0.0267043	1.84516e+06	0.541018	1.48134e-27	3.2448e-27	11.0701	2.66985
Eya3	MP-A2	0.060676	0.0219446	1854057	0.543626	1.55785e-27	3.41198e-27	12.1771	3.12277
Dnajc28	MP-A2	0.0343139	0.0240155	1805638	0.52943	1.56404e-27	3.42513e-27	7.01107	1.07271
Fam160b2	MP-A2	0.0505412	0.0197205	1.83823e+06	0.538985	1.61432e-27	3.5348e-27	10.3321	2.33611
Purg	MP-A2	0.0716436	0.0184416	1873345	0.549282	1.69447e-27	3.70987e-27	14.6371	4.26698
Mindy4	MP-A2	0.0444547	0.0203295	1825494	0.535252	1.7574e-27	3.84718e-27	8.97909	1.78784
Prdm10	MP-A2	0.051069	0.0273978	1832671	0.537356	1.86326e-27	4.07843e-27	9.7171	2.09774
Cdh4	MP-A2	0.0602959	0.0257504	1847837	0.541803	1.86617e-27	4.08431e-27	11.4391	2.81287
Ppip5k1	MP-A2	0.0328806	0.0199072	1805476	0.529382	1.89552e-27	4.14804e-27	7.01107	1.07271
Card19	MP-A2	0.0346596	0.023519	1806903	0.5298	1.90732e-27	4.17336e-27	7.13407	1.12038
Bcas3	MP-A2	0.064136	0.0289865	1.8544e+06	0.543728	1.9315e-27	4.22575e-27	12.1771	3.17044
Zfp850	MP-A2	0.032383	0.0183242	1805443	0.529372	1.97114e-27	4.31196e-27	7.01107	1.07271
Stra6	MP-A2	0.03744	0.0223354	1.81193e+06	0.531275	2.00651e-27	4.38879e-27	7.62608	1.28725
Osbpl6	MP-A2	0.0519861	0.0233299	1840291	0.53959	2.24328e-27	4.90609e-27	10.5781	2.4553
Zfp607b	MP-A2	0.0346623	0.0193653	1.81445e+06	0.532012	2.34256e-27	5.12259e-27	7.87208	1.3826
Gab1	MP-A2	0.0948609	0.0243701	1896567	0.556091	2.34441e-27	5.12603e-27	17.9582	5.95948
Stx17	MP-A2	0.0540243	0.0266136	1839202	0.539271	2.3524e-27	5.14288e-27	10.4551	2.40763
Arhgap33	MP-A2	0.0574273	0.0258158	1843515	0.540535	2.57664e-27	5.63244e-27	10.9471	2.62217
Pim2	MP-A2	0.0401536	0.023706	1818204	0.533114	2.58597e-27	5.65215e-27	8.24108	1.52563
Ehbp1	MP-A2	0.0618848	0.0200099	1856725	0.544409	2.64813e-27	5.78731e-27	12.5461	3.31347
Mb21d2	MP-A2	0.0454565	0.0243826	1827785	0.535923	2.66867e-27	5.8315e-27	9.22509	1.90703
Dnajc16	MP-A2	0.0475047	0.0221488	1832262	0.537236	2.7271e-27	5.95847e-27	9.7171	2.09774
Tmub1	MP-A2	0.0511714	0.0275399	1833685	0.537653	2.82144e-27	6.16384e-27	9.8401	2.16925
Plpp1	MP-A2	0.0355293	0.0236543	1810700	0.530914	2.89868e-27	6.33182e-27	7.50308	1.26341
Pcnx4	MP-A2	0.0520046	0.0222953	1.84337e+06	0.540493	2.91528e-27	6.36732e-27	10.9471	2.62217
Rps6ka2	MP-A2	0.0747316	0.0191582	1.87749e+06	0.550497	2.9276e-27	6.39345e-27	15.2522	4.60072
Acot1	MP-A2	0.0213	0.0181122	1771948	0.519551	3.00965e-27	6.57185e-27	4.18204	0.262217
Kdelr3	MP-A2	0.026886	0.0208171	1785824	0.52362	3.13424e-27	6.84308e-27	5.28905	0.548272
Hdhd5	MP-A2	0.051572	0.0214436	1839907	0.539478	3.14055e-27	6.85603e-27	10.5781	2.4553
Dusp22	MP-A2	0.0432787	0.0235426	1825295	0.535193	3.14743e-27	6.87022e-27	8.97909	1.81168
Cpt1a	MP-A2	0.0339167	0.0235167	1798558	0.527354	3.29406e-27	7.18941e-27	6.39606	0.882002
Taf8	MP-A2	0.0417736	0.0214541	1820442	0.53377	3.33808e-27	7.28462e-27	8.48708	1.62098
Ppp1r9b	MP-A2	0.0902406	0.0184161	1894209	0.555399	3.34761e-27	7.30453e-27	17.7122	5.81645
Dhx34	MP-A2	0.0437616	0.0238634	1.82164e+06	0.534121	3.41147e-27	7.44299e-27	8.61009	1.66865
Slc25a25	MP-A2	0.0615927	0.0252927	1.85366e+06	0.54351	3.48534e-27	7.60323e-27	12.1771	3.17044
Fer	MP-A2	0.0557159	0.0233411	1.84868e+06	0.542049	3.49958e-27	7.63337e-27	11.5621	2.90822
Klhl22	MP-A2	0.0417735	0.0213652	1822809	0.534464	3.53366e-27	7.70679e-27	8.73309	1.71633
Ssfa2	MP-A2	0.0430714	0.0225832	1822807	0.534464	3.54073e-27	7.72129e-27	8.73309	1.71633
Uros	MP-A2	0.0245312	0.0180361	1785732	0.523593	3.58536e-27	7.81765e-27	5.28905	0.548272
Plpp6	MP-A2	0.0480526	0.0253088	1832324	0.537254	3.61649e-27	7.8846e-27	9.7171	2.12157
Tmem17	MP-A2	0.0333131	0.0222176	1.80393e+06	0.52893	3.76177e-27	8.20035e-27	6.88807	1.04887
Taco1	MP-A2	0.0354995	0.0230479	1810455	0.530842	3.81165e-27	8.30809e-27	7.50308	1.26341
Efcab7	MP-A2	0.0260135	0.0185352	1788607	0.524436	3.98709e-27	8.68943e-27	5.53506	0.619785
BC024978	MP-A2	0.0345858	0.0205136	1810409	0.530828	4.01245e-27	8.74365e-27	7.50308	1.26341
Draxin	MP-A2	0.0972666	0.0334931	1.88356e+06	0.552276	4.40815e-27	9.60479e-27	16.1132	5.07747
Fam20b	MP-A2	0.0466088	0.0212926	1.83427e+06	0.537824	4.44955e-27	9.69383e-27	9.9631	2.21692
Slc35f6	MP-A2	0.046018	0.0230445	1830968	0.536857	4.58518e-27	9.9881e-27	9.5941	2.0739
Sik2	MP-A2	0.0680511	0.0268712	1859368	0.545184	5.22081e-27	1.13713e-26	12.9151	3.52801
Kcnk12	MP-A2	0.0229122	0.0182842	1776553	0.520902	5.29104e-27	1.15229e-26	4.55105	0.357569
Cyld	MP-A2	0.0607378	0.0246154	1850342	0.542537	5.40159e-27	1.17623e-26	11.8081	3.02741
Mettl18	MP-A2	0.0257777	0.0179241	1792801	0.525666	5.9907e-27	1.30435e-26	5.90406	0.738975
Piga	MP-A2	0.0506431	0.0200631	1.83949e+06	0.539354	6.10406e-27	1.32888e-26	10.5781	2.47914
Kmt2d	MP-A2	0.11555	0.00244649	1921578	0.563424	6.15932e-27	1.34074e-26	22.5092	8.24791
Casp9	MP-A2	0.0445593	0.0246811	1826149	0.535444	6.17428e-27	1.34384e-26	9.10209	1.88319
Poll	MP-A2	0.0430735	0.0229633	1.82498e+06	0.535101	6.25736e-27	1.36176e-26	8.97909	1.83552
Prdm5	MP-A2	0.0431266	0.0203177	1828392	0.536101	6.35109e-27	1.38199e-26	9.34809	1.97855
B4galt7	MP-A2	0.040951	0.0236297	1817748	0.53298	6.41588e-27	1.39592e-26	8.24108	1.54946
Pbx4	MP-A2	0.0420479	0.0234118	1823767	0.534745	6.54767e-27	1.42443e-26	8.85609	1.78784
Atp4a	MP-A2	0.0337427	0.025069	1802499	0.528509	6.55868e-27	1.42665e-26	6.76507	1.02503
Fbxl12	MP-A2	0.0547569	0.0259418	1.844e+06	0.540677	6.9172e-27	1.50445e-26	11.0701	2.71752
Fads2	MP-A2	0.0349329	0.0192041	1.80626e+06	0.529611	6.95512e-27	1.51252e-26	7.13407	1.14422
AC165953.2	MP-A2	0.0412408	0.023352	1821316	0.534026	7.07736e-27	1.53892e-26	8.61009	1.69249
Uggt2	MP-A2	0.0864317	0.0147952	1887274	0.553366	7.28575e-27	1.58404e-26	16.8512	5.38737
Pdk2	MP-A2	0.0259982	0.0177219	1.78988e+06	0.524809	7.34833e-27	1.59746e-26	5.65806	0.667461
Tmem69	MP-A2	0.0413596	0.0221685	1821226	0.534	7.74448e-27	1.68337e-26	8.61009	1.69249
Fkbp7	MP-A2	0.041362	0.0219072	1821223	0.533999	7.76776e-27	1.68823e-26	8.61009	1.69249
Ssh1	MP-A2	0.0494361	0.0258216	1831855	0.537117	7.78347e-27	1.69144e-26	9.7171	2.14541
Serhl	MP-A2	0.0302383	0.0206386	1796843	0.526851	7.81318e-27	1.6977e-26	6.27306	0.858164
Nhlrc3	MP-A2	0.0429578	0.0207792	1823543	0.534679	8.1567e-27	1.77212e-26	8.85609	1.78784
Zfp729a	MP-A2	0.0423761	0.0210323	1822343	0.534328	8.33872e-27	1.81145e-26	8.73309	1.74017
Nqo2	MP-A2	0.0342976	0.0210113	1.80878e+06	0.530351	9.01933e-27	1.95907e-26	7.38007	1.23957
Dstyk	MP-A2	0.10176	0.019544	1898251	0.556585	9.12915e-27	1.98269e-26	18.5732	6.26937
Gsc	MP-A2	0.0174525	0.0153862	1763573	0.517096	9.19219e-27	1.99614e-26	3.56704	0.143027
Supt7l	MP-A2	0.0529521	0.0212192	1.84365e+06	0.540575	9.24022e-27	2.00633e-26	11.0701	2.71752
Mreg	MP-A2	0.0359604	0.0214643	1.80876e+06	0.530344	9.27491e-27	2.01362e-26	7.38007	1.23957
Ikbkg	MP-A2	0.047398	0.0237719	1.83055e+06	0.536734	9.48371e-27	2.0587e-26	9.5941	2.09774
Mcoln1	MP-A2	0.046853	0.0239529	1829439	0.536408	9.58904e-27	2.08132e-26	9.47109	2.05006
Sema6c	MP-A2	0.138561	0.00834836	1938244	0.568311	9.85158e-27	2.13805e-26	25.8303	10.0596
Cpa2	MP-A2	0.0288266	0.0212286	1794027	0.526025	1.00106e-26	2.1723e-26	6.02706	0.786651
Trim62	MP-A2	0.0400533	0.025767	1.81392e+06	0.531858	1.03985e-26	2.2562e-26	7.87208	1.43027
Gprasp2	MP-A2	0.0658197	0.0267383	1.85814e+06	0.544823	1.06307e-26	2.30631e-26	12.7921	3.52801
Zfp61	MP-A2	0.044905	0.0195171	1.83043e+06	0.536697	1.06427e-26	2.30863e-26	9.5941	2.09774
Cmtm7	MP-A2	0.0411815	0.0261308	1.81381e+06	0.531826	1.16621e-26	2.52946e-26	7.87208	1.43027
Gm10053	MP-A2	0.0278285	0.0214933	1791207	0.525198	1.16732e-26	2.53157e-26	5.78106	0.715137
Rpgrip1l	MP-A2	0.0507252	0.019252	1839028	0.53922	1.21412e-26	2.63274e-26	10.5781	2.50298
Stox2	MP-A2	0.128469	0.0148061	1923755	0.564063	1.30273e-26	2.82455e-26	23.0012	8.62932
Sun2	MP-A2	0.0882197	0.0207818	1884411	0.552527	1.38005e-26	2.99185e-26	16.4822	5.26818
Gmeb2	MP-A2	0.0537521	0.0197569	1.84121e+06	0.539859	1.38081e-26	2.99313e-26	10.8241	2.62217
Dopey1	MP-A2	0.0912173	0.0205357	1890298	0.554253	1.4363e-26	3.11304e-26	17.3432	5.7211
Pkd2	MP-A2	0.0787793	0.022514	1874123	0.54951	1.45708e-26	3.15771e-26	15.0062	4.55304
Rabgap1l	MP-A2	0.0632388	0.0238335	1856553	0.544358	1.47361e-26	3.19315e-26	12.6691	3.4565
Tmcc1	MP-A2	0.146934	0.0191961	1936945	0.56793	1.47818e-26	3.20266e-26	25.5843	10.0358
Txndc16	MP-A2	0.0730247	0.027596	1858515	0.544934	1.52894e-26	3.31224e-26	12.9151	3.57569
Nim1k	MP-A2	0.0391138	0.0221739	1814810	0.532119	1.55486e-26	3.368e-26	7.99508	1.47795
Cuedc1	MP-A2	0.0710571	0.0239101	1.86701e+06	0.547423	1.57946e-26	3.42087e-26	14.0221	4.10012
Chga	MP-A2	0.0599332	0.0288967	1.84234e+06	0.54019	1.60611e-26	3.47777e-26	10.9471	2.69368
Abcb10	MP-A2	0.0558875	0.0226374	1.84649e+06	0.541409	1.60605e-26	3.47777e-26	11.4391	2.90822
Madd	MP-A2	0.0980391	0.0188793	1898772	0.556737	1.61758e-26	3.50219e-26	18.6962	6.4124
Ttc8	MP-A2	0.0365429	0.0211664	1817239	0.532831	1.65503e-26	3.58284e-26	8.24108	1.5733
Gm26722	MP-A2	0.0440042	0.0187168	1827737	0.535909	1.6688e-26	3.61221e-26	9.34809	2.00238
Rgs16	MP-A2	0.0391073	0.0287925	1.80074e+06	0.527994	1.67657e-26	3.62861e-26	6.64207	1.00119
Cep126	MP-A2	0.0711583	0.0263785	1860189	0.545424	1.91455e-26	4.14317e-26	13.1611	3.69487
Lyst	MP-A2	0.0705118	0.0126504	1869100	0.548037	1.92189e-26	4.15855e-26	14.3911	4.24315
Lrrc28	MP-A2	0.0470838	0.0274265	1.82569e+06	0.535308	1.98245e-26	4.28908e-26	9.10209	1.93087
Mast3	MP-A2	0.0612193	0.0271546	1.84528e+06	0.541054	1.9951e-26	4.31592e-26	11.3161	2.86055
Map4k3	MP-A2	0.0696294	0.0188719	1865591	0.547008	2.02082e-26	4.37104e-26	13.8991	4.02861
Abcc5	MP-A2	0.150862	0.0138397	1.94022e+06	0.568889	2.21047e-26	4.78068e-26	26.4453	10.4887
Lpin1	MP-A2	0.0825463	0.0208311	1879831	0.551184	2.30201e-26	4.97809e-26	15.8672	5.00596
Sh3rf3	MP-A2	0.0552714	0.0190686	1842855	0.540342	2.34292e-26	5.06595e-26	11.0701	2.74136
2810402E24Rik	MP-A2	0.0459674	0.0238591	1826543	0.535559	2.54791e-26	5.50851e-26	9.22509	1.97855
Auts2	MP-A2	1.08892	0.25544	2.08214e+06	0.610502	2.59268e-26	5.60464e-26	92.1279	43.5995
Cep41	MP-A2	0.0358067	0.0213824	1808274	0.530202	2.60741e-26	5.63582e-26	7.38007	1.26341
Fam57a	MP-A2	0.0319697	0.0204965	1801804	0.528305	2.65068e-26	5.72865e-26	6.76507	1.04887
Zfp369	MP-A2	0.0582895	0.0255298	1846112	0.541297	2.81781e-26	6.08914e-26	11.4391	2.93206
Heatr5b	MP-A2	0.0571878	0.0279771	1838712	0.539127	2.81923e-26	6.09148e-26	10.5781	2.55066
Dclk2	MP-A2	0.0889154	0.018198	1889398	0.553989	2.87565e-26	6.21263e-26	17.3432	5.74493
Pank4	MP-A2	0.0499406	0.0193978	1831829	0.537109	2.90998e-26	6.28606e-26	9.8401	2.21692
Id1	MP-A2	0.0262384	0.0174372	1789400	0.524668	3.0109e-26	6.50328e-26	5.65806	0.691299
1700102H20Rik	MP-A2	0.0189828	0.0167371	1.76989e+06	0.518948	3.10334e-26	6.70216e-26	4.05904	0.262217
1600020E01Rik	MP-A2	0.0456298	0.0242412	1822919	0.534496	3.16843e-26	6.84191e-26	8.85609	1.83552
Ppm1f	MP-A2	0.0460094	0.0192595	1827409	0.535813	3.19187e-26	6.8917e-26	9.34809	2.02622
Ccno	MP-A2	0.0263887	0.0188653	1.78654e+06	0.523831	3.208e-26	6.9257e-26	5.41205	0.619785
Ccdc14	MP-A2	0.0362645	0.0205434	1809410	0.530536	3.20922e-26	6.92751e-26	7.50308	1.31108
Glt8d1	MP-A2	0.0424993	0.0233283	1820573	0.533809	3.23946e-26	6.99196e-26	8.61009	1.74017
Kcnn2	MP-A2	0.0446275	0.0255284	1818013	0.533058	3.89236e-26	8.39916e-26	8.36408	1.64482
Efcab2	MP-A2	0.038625	0.0202314	1817998	0.533054	3.95122e-26	8.52515e-26	8.36408	1.64482
Cobl	MP-A2	0.0309634	0.0191484	1797540	0.527055	4.09713e-26	8.83891e-26	6.39606	0.929678
Zfp697	MP-A2	0.0478305	0.025442	1.82859e+06	0.536159	4.1184e-26	8.88376e-26	9.47109	2.09774
Vps13d	MP-A2	0.058108	0.0201318	1.84864e+06	0.542039	4.33347e-26	9.34656e-26	11.8081	3.09893
Gm26853	MP-A2	0.0959154	0.0148188	1.89559e+06	0.555805	4.44248e-26	9.58054e-26	18.4502	6.29321
Tmem214	MP-A2	0.0596544	0.0269938	1839482	0.539353	4.4798e-26	9.65987e-26	10.7011	2.62217
Spef1	MP-A2	0.0442379	0.0214701	1821393	0.534049	4.54057e-26	9.78974e-26	8.73309	1.78784
Btbd19	MP-A2	0.0336465	0.0205027	1804082	0.528973	4.93027e-26	1.06287e-25	7.01107	1.14422
Ccng2	MP-A2	0.0708792	0.0259746	1858599	0.544958	5.01722e-26	1.08149e-25	13.0381	3.69487
Sprtn	MP-A2	0.0556519	0.0215652	1.8435e+06	0.540531	5.08935e-26	1.0969e-25	11.1931	2.83671
Hectd4	MP-A2	0.123769	0.0135323	1.92421e+06	0.564196	5.2e-26	1.12062e-25	23.4932	8.96305
2410089E03Rik	MP-A2	0.147926	0.00407667	1.94071e+06	0.569034	5.25954e-26	1.13331e-25	26.9373	10.7509
Ambra1	MP-A2	0.0780722	0.0208471	1871939	0.54887	5.38468e-26	1.16014e-25	14.8831	4.55304
Tnfrsf22	MP-A2	0.0243252	0.0185315	1782050	0.522513	5.56117e-26	1.19802e-25	5.04305	0.524434
Tmem120b	MP-A2	0.0479872	0.0253456	1831792	0.537098	5.61957e-26	1.21046e-25	9.8401	2.2646
Creb5	MP-A2	0.061652	0.0268396	1.84241e+06	0.540213	5.69134e-26	1.22577e-25	11.0701	2.78903
Scg2	MP-A2	0.102937	0.027228	1896004	0.555926	5.71495e-26	1.23071e-25	18.4502	6.38856
Snx21	MP-A2	0.045537	0.0216536	1.82708e+06	0.535717	6.04416e-26	1.30146e-25	9.34809	2.05006
Per1	MP-A2	0.0478359	0.0232118	1.83275e+06	0.537378	6.06967e-26	1.30679e-25	9.9631	2.31228
Triqk	MP-A2	0.0317819	0.0198807	1800126	0.527813	6.19568e-26	1.33376e-25	6.64207	1.02503
Gprc5b	MP-A2	0.0342333	0.0175537	1806592	0.529709	6.23734e-26	1.34257e-25	7.25707	1.23957
Hipk3	MP-A2	0.050156	0.0206502	1833659	0.537646	6.7223e-26	1.44679e-25	10.0861	2.35995
Adcy3	MP-A2	0.0435499	0.0181815	1826923	0.535671	6.99762e-26	1.50586e-25	9.34809	2.05006
Adamts20	MP-A2	0.0488997	0.0171587	1830130	0.536611	7.08024e-26	1.52346e-25	9.7171	2.19309
Acvr1	MP-A2	0.0371596	0.0220789	1811631	0.531187	7.44561e-26	1.60189e-25	7.74908	1.43027
Amacr	MP-A2	0.0303121	0.0206611	1796048	0.526618	7.49835e-26	1.61305e-25	6.27306	0.90584
Umad1	MP-A2	0.0388214	0.0217484	1.81287e+06	0.531551	7.54885e-26	1.62372e-25	7.87208	1.47795
Cd99l2	MP-A2	0.0698731	0.0249902	1.86287e+06	0.54621	7.8886e-26	1.69659e-25	13.6531	4.00477
Acss2	MP-A2	0.0567036	0.0234748	1.84231e+06	0.540182	8.01723e-26	1.72405e-25	11.0701	2.81287
Soga1	MP-A2	0.151169	0.00623091	1943567	0.569872	8.4654e-26	1.82021e-25	27.6753	11.2277
Akap10	MP-A2	0.0501367	0.0242119	1831297	0.536953	8.70521e-26	1.87155e-25	9.8401	2.2646
Rft1	MP-A2	0.0417881	0.0185684	1825565	0.535272	8.92343e-26	1.91824e-25	9.22509	2.00238
Zfp248	MP-A2	0.04	0.0210039	1818751	0.533274	8.9767e-26	1.92946e-25	8.48708	1.71633
Actn1	MP-A2	0.0224766	0.0188133	1772785	0.519797	9.02393e-26	1.93938e-25	4.30504	0.333731
Zfp763	MP-A2	0.0399241	0.0208885	1.81756e+06	0.532924	9.11716e-26	1.95919e-25	8.36408	1.66865
Edem3	MP-A2	0.0636099	0.0194316	1854975	0.543896	9.17224e-26	1.97079e-25	12.6691	3.52801
Gm26601	MP-A2	0.0533682	0.0180947	1840872	0.53976	9.21125e-26	1.97894e-25	10.9471	2.74136
Entpd5	MP-A2	0.0375076	0.0205095	1.81268e+06	0.531493	9.2758e-26	1.99257e-25	7.87208	1.47795
Ptpdc1	MP-A2	0.0364135	0.0193707	1811379	0.531113	9.69444e-26	2.08225e-25	7.74908	1.43027
Nuak1	MP-A2	0.0556016	0.0245159	1841101	0.539828	9.90774e-26	2.12782e-25	10.9471	2.7652
Zfp446	MP-A2	0.0374226	0.0199651	1.81505e+06	0.532189	1.012e-25	2.17315e-25	8.11808	1.5733
Zfp383	MP-A2	0.0338104	0.0222748	1805208	0.529303	1.07192e-25	2.30154e-25	7.13407	1.21573
Sgpl1	MP-A2	0.0622131	0.0242258	1852967	0.543307	1.1469e-25	2.46225e-25	12.4231	3.43266
Aldh1a3	MP-A2	0.0678676	0.0438947	1817680	0.53296	1.18979e-25	2.55402e-25	8.36408	1.69249
Slc35f2	MP-A2	0.0283649	0.0183084	1793111	0.525757	1.23304e-25	2.64655e-25	6.02706	0.834327
Xk	MP-A2	0.0247767	0.0185213	1780285	0.521996	1.25674e-25	2.69711e-25	4.92005	0.500596
Atg14	MP-A2	0.0634804	0.0215239	1.85284e+06	0.54327	1.25994e-25	2.70364e-25	12.4231	3.43266
Kdm3a	MP-A2	0.0823865	0.0193749	1879757	0.551162	1.27556e-25	2.73685e-25	16.1132	5.2205
Gdap2	MP-A2	0.047179	0.023102	1831170	0.536916	1.31988e-25	2.8316e-25	9.8401	2.28844
Slco5a1	MP-A2	0.117166	0.0155434	1.91305e+06	0.560923	1.37518e-25	2.94989e-25	21.6482	8.05721
Nck2	MP-A2	0.0579669	0.023111	1843814	0.540623	1.38463e-25	2.96981e-25	11.3161	2.93206
Sh3bp1	MP-A2	0.0199223	0.0163183	1771146	0.519316	1.39567e-25	2.99313e-25	4.18204	0.309893
Ybey	MP-A2	0.0455277	0.0224781	1824336	0.534912	1.41145e-25	3.0266e-25	9.10209	1.97855
Ercc4	MP-A2	0.0567792	0.0212907	1840598	0.53968	1.49314e-25	3.2014e-25	10.9471	2.7652
Zfhx2	MP-A2	0.14263	0.0123606	1.93141e+06	0.566306	1.51963e-25	3.25781e-25	25.2153	9.98808
Cgn	MP-A2	0.0845211	0.0161009	1878173	0.550697	1.66828e-25	3.57607e-25	15.9902	5.12515
Plcl2	MP-A2	0.0552575	0.0172851	1.84442e+06	0.540799	1.78198e-25	3.81934e-25	11.4391	2.97974
Mylpf	MP-A2	0.0256586	0.0179554	1790172	0.524895	1.88344e-25	4.03633e-25	5.78106	0.762813
Stat3	MP-A2	0.0681709	0.0236352	1854544	0.543769	1.91071e-25	4.09427e-25	12.6691	3.57569
Tmem184b	MP-A2	0.0522845	0.021699	1833060	0.53747	2.02531e-25	4.33934e-25	10.0861	2.40763
Fam105a	MP-A2	0.0387602	0.0200052	1814762	0.532105	2.02757e-25	4.34366e-25	8.11808	1.59714
Sepsecs	MP-A2	0.0398747	0.0215855	1813544	0.531748	2.04565e-25	4.38187e-25	7.99508	1.54946
Fdxacb1	MP-A2	0.0364188	0.019502	1812296	0.531382	2.09585e-25	4.48889e-25	7.87208	1.50179
Fam159b	MP-A2	0.025073	0.0198741	1778688	0.521528	2.18974e-25	4.68942e-25	4.79705	0.476758
Rnf217	MP-A2	0.0535788	0.0213092	1838152	0.538963	2.31427e-25	4.95551e-25	10.7011	2.66985
Hebp2	MP-A2	0.037949	0.0276736	1.80757e+06	0.529997	2.32171e-25	4.97087e-25	7.38007	1.33492
Mink1	MP-A2	0.0662569	0.019647	1857030	0.544498	2.33962e-25	5.00862e-25	13.0381	3.74255
Ghr	MP-A2	0.0387349	0.0200351	1810943	0.530985	2.35639e-25	5.04391e-25	7.74908	1.45411
Efna4	MP-A2	0.0587018	0.02822	1.8416e+06	0.539973	2.3647e-25	5.06111e-25	11.0701	2.86055
Zfp512b	MP-A2	0.0808232	0.01351	1876222	0.550125	2.36593e-25	5.06314e-25	15.7442	5.0298
Dynlt3	MP-A2	0.0449144	0.0233346	1.82412e+06	0.534849	2.41027e-25	5.15743e-25	9.10209	2.00238
P3h3	MP-A2	0.0687944	0.02308	1852249	0.543096	2.42415e-25	5.18651e-25	12.4231	3.4565
Ift140	MP-A2	0.0415527	0.0202596	1814583	0.532052	2.42485e-25	5.18741e-25	8.11808	1.59714
2210408I21Rik	MP-A2	0.0318802	0.0187895	1.80218e+06	0.528415	2.52887e-25	5.4093e-25	6.88807	1.14422
Wwtr1	MP-A2	0.0250478	0.0175057	1778589	0.521499	2.53751e-25	5.42714e-25	4.79705	0.476758
Trmt2b	MP-A2	0.0286038	0.0202731	1.79148e+06	0.525278	2.6264e-25	5.61658e-25	5.90406	0.810489
Cnr1	MP-A2	0.0937755	0.0196167	1.88533e+06	0.552796	2.63757e-25	5.63979e-25	17.0972	5.74493
Pggt1b	MP-A2	0.0558199	0.0252176	1838306	0.539008	2.65165e-25	5.66923e-25	10.7011	2.69368
Atp8b2	MP-A2	0.115163	0.00749134	1.91267e+06	0.560811	2.70317e-25	5.77871e-25	21.7712	8.15256
Klhl29	MP-A2	0.083794	0.0166696	1877840	0.5506	2.76393e-25	5.90789e-25	15.9902	5.17282
Senp8	MP-A2	0.0445269	0.0248883	1.82164e+06	0.534121	3.11419e-25	6.6558e-25	8.85609	1.90703
Msh5	MP-A2	0.020453	0.0161268	1.77401e+06	0.520156	3.16155e-25	6.75622e-25	4.42804	0.381406
Flot2	MP-A2	0.0528549	0.0249294	1.83386e+06	0.537703	3.20283e-25	6.84364e-25	10.2091	2.47914
Zdhhc9	MP-A2	0.0469331	0.021805	1829404	0.536398	3.3884e-25	7.23929e-25	9.7171	2.2646
Zfp710	MP-A2	0.0525337	0.0229848	1.83477e+06	0.537971	3.41076e-25	7.28619e-25	10.3321	2.52682
4931428F04Rik	MP-A2	0.057743	0.0232161	1.84717e+06	0.541606	3.42966e-25	7.32572e-25	11.8081	3.19428
Tbkbp1	MP-A2	0.0418432	0.0213115	1818088	0.53308	3.61877e-25	7.72874e-25	8.48708	1.764
Ror2	MP-A2	0.0716168	0.0275342	1.85882e+06	0.545024	3.68192e-25	7.86269e-25	13.2841	3.90942
Itpkb	MP-A2	0.0462534	0.0197676	1.82364e+06	0.534709	3.7361e-25	7.97744e-25	9.10209	2.00238
Gnpda1	MP-A2	0.0274185	0.0190085	1788565	0.524424	3.81987e-25	8.15535e-25	5.65806	0.738975
Scamp5	MP-A2	0.0851246	0.0192829	1880244	0.551305	3.92368e-25	8.37601e-25	16.3592	5.4112
6330418K02Rik	MP-A2	0.0352803	0.024311	1799483	0.527625	3.93785e-25	8.40526e-25	6.64207	1.07271
Tpd52l1	MP-A2	0.0342651	0.0232794	1799472	0.527622	3.98792e-25	8.51113e-25	6.64207	1.07271
Lipa	MP-A2	0.0360769	0.0193972	1.812e+06	0.531296	4.27682e-25	9.12662e-25	7.87208	1.52563
Sap18b	MP-A2	0.0216607	0.0178309	1776986	0.521029	4.3962e-25	9.38029e-25	4.67405	0.45292
Ptrh1	MP-A2	0.0308961	0.0213109	1.79409e+06	0.526043	4.48229e-25	9.56286e-25	6.15006	0.90584
Arfgef2	MP-A2	0.0578966	0.0203677	1845911	0.541238	4.55722e-25	9.72158e-25	11.6851	3.1466
Gm20498	MP-A2	0.0373932	0.0198441	1815508	0.532324	4.64402e-25	9.90557e-25	8.24108	1.66865
Etv3	MP-A2	0.0769745	0.0170797	1.87061e+06	0.54848	4.77421e-25	1.01821e-24	15.0062	4.7199
Ank3	MP-A2	0.734391	0.0824207	2059685	0.603918	4.92321e-25	1.04986e-24	81.1808	37.0203
Gm17435	MP-A2	0.0652559	0.0238022	1850609	0.542615	5.37261e-25	1.14556e-24	12.3001	3.43266
Lrp5	MP-A2	0.043181	0.0211765	1817668	0.532957	5.4136e-25	1.15416e-24	8.48708	1.764
Ttc30a1	MP-A2	0.0231876	0.0162576	1.77985e+06	0.521868	5.68727e-25	1.21237e-24	4.92005	0.524434
Ubox5	MP-A2	0.0320513	0.0184939	1800519	0.527929	5.8615e-25	1.24936e-24	6.76507	1.12038
Tmem260	MP-A2	0.062609	0.0197969	1851334	0.542828	5.87398e-25	1.25187e-24	12.4231	3.48033
Rad51c	MP-A2	0.0254636	0.0163857	1789806	0.524787	5.89375e-25	1.25594e-24	5.78106	0.786651
Fam184b	MP-A2	0.0292606	0.0189526	1.79385e+06	0.525973	5.97663e-25	1.27345e-24	6.15006	0.90584
Agrn	MP-A2	0.0945252	0.000844359	1897326	0.556313	6.11953e-25	1.30375e-24	19.3112	6.86532
Slc9a3r2	MP-A2	0.0485692	0.0253869	1826910	0.535667	6.62895e-25	1.41211e-24	9.47109	2.19309
Zfp689	MP-A2	0.0261569	0.0185069	1786964	0.523954	7.64583e-25	1.62854e-24	5.53506	0.715137
Tsga10	MP-A2	0.0646403	0.0185564	1.8569e+06	0.544461	8.10554e-25	1.72625e-24	13.1611	3.86174
Inpp5e	MP-A2	0.0435487	0.0202367	1820934	0.533914	8.44127e-25	1.79754e-24	8.85609	1.93087
Fam109a	MP-A2	0.0623584	0.0230549	1853328	0.543413	8.47327e-25	1.80414e-24	12.6691	3.6472
Syt2	MP-A2	0.0939749	0.0184085	1.88502e+06	0.552705	8.93288e-25	1.90178e-24	17.2202	5.9118
Ogg1	MP-A2	0.0300731	0.0202917	1791014	0.525142	8.96302e-25	1.90797e-24	5.90406	0.834327
Deptor	MP-A2	0.0431553	0.0185276	1820852	0.53389	9.10442e-25	1.93784e-24	8.85609	1.93087
Tubb2b	MP-A2	1.99228	0.620918	2084502	0.611195	9.2889e-25	1.97688e-24	99.631	58.3075
Ppm1e	MP-A2	0.0609939	0.0182578	1.85206e+06	0.543042	9.53654e-25	2.02934e-24	12.5461	3.57569
Amn1	MP-A2	0.118528	0.0268229	1907181	0.559203	9.746e-25	2.07367e-24	20.9102	7.91418
Zfp105	MP-A2	0.0352765	0.0196846	1805353	0.529346	9.89956e-25	2.1061e-24	7.25707	1.31108
Dok4	MP-A2	0.0648649	0.0226474	1856755	0.544418	1.08447e-24	2.3069e-24	13.1611	3.88558
Hip1	MP-A2	0.0409824	0.0201721	1816174	0.532519	1.08923e-24	2.31675e-24	8.36408	1.74017
Il6st	MP-A2	0.0564375	0.0174619	1842948	0.540369	1.13273e-24	2.409e-24	11.4391	3.05125
Trmt12	MP-A2	0.0373093	0.0179549	1812609	0.531474	1.16086e-24	2.46854e-24	7.99508	1.59714
Adamts6	MP-A2	0.053916	0.015286	1.84192e+06	0.540068	1.2523e-24	2.66265e-24	11.3161	3.00358
Ppm1h	MP-A2	0.123406	0.00906516	1916578	0.561958	1.25671e-24	2.67172e-24	22.8782	8.89154
Fbxo33	MP-A2	0.0687274	0.0256791	1.85216e+06	0.543069	1.32848e-24	2.82397e-24	12.5461	3.62336
Zfp7	MP-A2	0.060786	0.0197761	1.84994e+06	0.542419	1.33211e-24	2.83135e-24	12.3001	3.48033
Zbtb37	MP-A2	0.0706147	0.0111086	1867783	0.547651	1.37282e-24	2.91755e-24	14.7601	4.64839
Zfp335	MP-A2	0.0448661	0.0200118	1.82293e+06	0.534498	1.37467e-24	2.92113e-24	9.10209	2.05006
Ddr1	MP-A2	0.123403	0.0162	1917200	0.562141	1.39631e-24	2.96676e-24	23.0012	8.98689
Rad54b	MP-A2	0.0457745	0.015317	1.82605e+06	0.535416	1.40637e-24	2.9878e-24	9.47109	2.19309
Pou4f1	MP-A2	0.0284167	0.0212509	1785414	0.5235	1.42259e-24	3.0219e-24	5.41205	0.691299
Gm15491	MP-A2	0.0211305	0.0174234	1773671	0.520057	1.47691e-24	3.13692e-24	4.42804	0.405244
St3gal3	MP-A2	0.0519751	0.0224764	1833920	0.537722	1.54267e-24	3.27621e-24	10.3321	2.59833
Hist1h2br	MP-A2	0.0225453	0.0178348	1773630	0.520045	1.57339e-24	3.34105e-24	4.42804	0.405244
Prkdc	MP-A2	0.061245	0.0189277	1.8497e+06	0.542349	1.58286e-24	3.36077e-24	12.3001	3.48033
Cnih3	MP-A2	0.0506571	0.0223952	1834822	0.537987	1.61291e-24	3.42418e-24	10.4551	2.64601
Slc24a2	MP-A2	0.0519109	0.0175424	1833532	0.537608	1.63035e-24	3.4608e-24	10.3321	2.57449
AW549877	MP-A2	0.0779337	0.0174437	1871903	0.548859	1.75186e-24	3.7183e-24	15.3752	4.98212
Zfp940	MP-A2	0.0598922	0.0233288	1.84406e+06	0.540694	1.87412e-24	3.97732e-24	11.5621	3.17044
Mus81	MP-A2	0.0658471	0.0217514	1856212	0.544258	1.9061e-24	4.04472e-24	13.1611	3.90942
Zfp715	MP-A2	0.0329638	0.0186204	1.80125e+06	0.528143	1.92498e-24	4.0843e-24	6.88807	1.1919
Pomgnt2	MP-A2	0.0469656	0.0191261	1.82597e+06	0.535391	2.04468e-24	4.33777e-24	9.47109	2.21692
Gm43672	MP-A2	0.024902	0.018276	1779480	0.52176	2.22837e-24	4.7269e-24	4.92005	0.548272
Rassf2	MP-A2	0.0361399	0.0198042	1.80372e+06	0.528868	2.24774e-24	4.76743e-24	7.13407	1.28725
Zfp454	MP-A2	0.0309009	0.0207362	1796089	0.52663	2.27429e-24	4.8232e-24	6.39606	1.02503
Slc10a7	MP-A2	0.043371	0.0195332	1.81802e+06	0.53306	2.28116e-24	4.83718e-24	8.61009	1.85936
Tbx15	MP-A2	0.0210909	0.0146363	1.77649e+06	0.520884	2.28279e-24	4.84008e-24	4.67405	0.476758
Prrg2	MP-A2	0.0363675	0.0201169	1804969	0.529233	2.33015e-24	4.93992e-24	7.25707	1.33492
Zfp959	MP-A2	0.034916	0.0212699	1.80622e+06	0.5296	2.35956e-24	5.00169e-24	7.38007	1.3826
C730034F03Rik	MP-A2	0.0909341	0.0465539	1843097	0.540413	2.49139e-24	5.2805e-24	11.4391	3.1466
Gprin3	MP-A2	0.160072	0.00693818	1.94336e+06	0.569811	2.52033e-24	5.34122e-24	29.0283	12.205
Cradd	MP-A2	0.0377116	0.0203404	1809807	0.530652	2.59663e-24	5.50228e-24	7.74908	1.52563
3110002H16Rik	MP-A2	0.0486055	0.0239248	1829389	0.536394	2.5998e-24	5.50835e-24	9.8401	2.40763
Uhrf1bp1	MP-A2	0.0452771	0.0206032	1822567	0.534393	2.60085e-24	5.50993e-24	9.10209	2.0739
Lrp10	MP-A2	0.0435966	0.0224168	1822542	0.534386	2.65941e-24	5.63333e-24	9.10209	2.0739
Lrrn2	MP-A2	0.0480926	0.0215748	1828027	0.535994	2.67257e-24	5.66055e-24	9.7171	2.33611
Tmem117	MP-A2	0.0368686	0.020183	1804829	0.529192	2.69893e-24	5.71571e-24	7.25707	1.33492
Cnrip1	MP-A2	0.115822	0.0224418	1.90671e+06	0.559066	2.87827e-24	6.0948e-24	21.1562	8.08105
Dock5	MP-A2	0.028302	0.0179223	1.79056e+06	0.525008	2.91969e-24	6.1818e-24	5.90406	0.858164
Gm16536	MP-A2	0.0615693	0.0278981	1.83957e+06	0.539379	3.06044e-24	6.47904e-24	11.0701	2.9559
Gm26771	MP-A2	0.0364559	0.0182495	1.80594e+06	0.529518	3.1532e-24	6.67463e-24	7.38007	1.3826
Map4k1	MP-A2	0.0273738	0.0179933	1791947	0.525415	3.27666e-24	6.93516e-24	6.02706	0.90584
Bace1	MP-A2	0.0869076	0.0248346	1878084	0.550671	3.30124e-24	6.98637e-24	16.3592	5.55423
Atg4a	MP-A2	0.0311738	0.0184888	1797142	0.526938	3.35188e-24	7.09272e-24	6.51907	1.07271
Hexdc	MP-A2	0.035283	0.0214716	1798411	0.527311	3.74092e-24	7.91501e-24	6.64207	1.12038
Psen2	MP-A2	0.0475669	0.0230083	1823524	0.534674	3.83934e-24	8.12229e-24	9.22509	2.14541
Arvcf	MP-A2	0.0426641	0.0231619	1815573	0.532343	3.94878e-24	8.35285e-24	8.36408	1.78784
Cbx8	MP-A2	0.0337736	0.0208319	1801010	0.528073	4.035e-24	8.53325e-24	6.88807	1.21573
Pnma2	MP-A2	0.0719938	0.0256158	1.85768e+06	0.544689	4.13075e-24	8.73471e-24	13.4071	4.10012
Acot2	MP-A2	0.0258009	0.019067	1780738	0.522129	4.2283e-24	8.93995e-24	5.04305	0.595948
Arrdc2	MP-A2	0.0529801	0.0231606	1.83203e+06	0.537167	4.3052e-24	9.10147e-24	10.2091	2.57449
Tuba1a	MP-A2	2.69552	0.694541	2084313	0.61114	4.69868e-24	9.93215e-24	99.877	71.4184
Smox	MP-A2	0.0446793	0.024887	1819026	0.533355	4.83858e-24	1.02267e-23	8.73309	1.95471
Ccdc116	MP-A2	0.0330176	0.0193663	1800824	0.528018	4.93379e-24	1.04267e-23	6.88807	1.21573
Slc23a2	MP-A2	0.0482461	0.0188068	1828624	0.536169	4.94047e-24	1.04396e-23	9.8401	2.40763
Cfap43	MP-A2	0.024097	0.0166255	1777744	0.521251	4.98386e-24	1.05301e-23	4.79705	0.524434
Unc13d	MP-A2	0.059273	0.0302059	1826623	0.535583	4.99427e-24	1.05508e-23	9.5941	2.31228
Bahd1	MP-A2	0.0501367	0.0212608	1.83405e+06	0.537759	5.01595e-24	1.05954e-23	10.4551	2.69368
Ero1lb	MP-A2	0.0365333	0.0195153	1803312	0.528748	5.45403e-24	1.15194e-23	7.13407	1.31108
Acap3	MP-A2	0.0674595	0.0199372	1856220	0.544261	5.55786e-24	1.17374e-23	13.2841	4.02861
Zfand2a	MP-A2	0.0309605	0.0192579	1794353	0.526121	5.70783e-24	1.20527e-23	6.27306	1.00119
Gm10036	MP-A2	0.0404019	0.0233613	1.80694e+06	0.52981	6.11389e-24	1.29086e-23	7.50308	1.45411
Zfp948	MP-A2	0.0370889	0.0201036	1808123	0.530158	6.26762e-24	1.32316e-23	7.62608	1.50179
Slc35a2	MP-A2	0.0615484	0.020934	1.84968e+06	0.542344	6.42218e-24	1.35564e-23	12.4231	3.62336
Hectd3	MP-A2	0.0555436	0.0214237	1.84092e+06	0.539776	6.6521e-24	1.404e-23	11.3161	3.09893
Erc2	MP-A2	0.0461541	0.0203959	1823205	0.53458	6.85565e-24	1.4468e-23	9.22509	2.16925
Fam110a	MP-A2	0.0734248	0.0250659	1863296	0.546335	7.22319e-24	1.52419e-23	14.2681	4.55304
Hdac4	MP-A2	0.053524	0.0117626	1844484	0.54082	7.5503e-24	1.59302e-23	11.8081	3.31347
Tmem129	MP-A2	0.0341879	0.0153927	1805489	0.529386	7.65596e-24	1.61513e-23	7.38007	1.40644
Lin52	MP-A2	0.0307079	0.0206775	1790253	0.524919	7.72243e-24	1.62896e-23	5.90406	0.882002
Itgav	MP-A2	0.0698124	0.0241377	1851233	0.542798	8.08662e-24	1.70559e-23	12.6691	3.74255
Zfp950	MP-A2	0.0615151	0.0186925	1.84547e+06	0.54111	8.32144e-24	1.75491e-23	11.9311	3.38498
Gm48662	MP-A2	0.0403703	0.0209241	1.81506e+06	0.532193	9.01898e-24	1.90179e-23	8.36408	1.81168
Mxd4	MP-A2	0.200812	0.00751814	1956580	0.573687	9.07682e-24	1.91377e-23	32.9643	14.5411
Fam111a	MP-A2	0.021776	0.0170425	1768594	0.518568	9.22228e-24	1.94421e-23	4.05904	0.333731
Mospd2	MP-A2	0.0662451	0.0181059	1852879	0.543281	9.29006e-24	1.95827e-23	12.9151	3.86174
Fancg	MP-A2	0.0217397	0.0141299	1.77899e+06	0.521617	9.81525e-24	2.06873e-23	4.92005	0.57211
Dennd4c	MP-A2	0.0425804	0.0179841	1.81714e+06	0.532801	1.00809e-23	2.12449e-23	8.61009	1.90703
Stoml1	MP-A2	0.052289	0.0189671	1.83861e+06	0.539098	1.01051e-23	2.12933e-23	11.0701	3.00358
Nrxn1	MP-A2	0.163779	0.0210042	1929222	0.565666	1.03137e-23	2.17304e-23	26.0763	10.8939
Slc9a6	MP-A2	0.0468506	0.0152367	1827065	0.535712	1.05079e-23	2.21369e-23	9.7171	2.38379
Map3k3	MP-A2	0.0491309	0.0192135	1827055	0.535709	1.0596e-23	2.23199e-23	9.7171	2.38379
Fbrs	MP-A2	0.0611892	0.018453	1847290	0.541642	1.10442e-23	2.32614e-23	12.1771	3.52801
Stx7	MP-A2	0.0587093	0.025376	1.84637e+06	0.541373	1.18456e-23	2.49463e-23	12.0541	3.48033
Zfyve26	MP-A2	0.059747	0.017932	1846056	0.54128	1.21862e-23	2.56606e-23	12.0541	3.4565
Sh3gl3	MP-A2	0.0589745	0.022002	1846301	0.541352	1.24526e-23	2.62185e-23	12.0541	3.48033
Borcs6	MP-A2	0.0420108	0.0190151	1819396	0.533464	1.24703e-23	2.62527e-23	8.85609	2.02622
Dhx35	MP-A2	0.0346275	0.0196168	1.80038e+06	0.527889	1.25925e-23	2.65069e-23	6.88807	1.23957
Fnbp1	MP-A2	0.0786759	0.0179942	1.86571e+06	0.547043	1.29187e-23	2.71905e-23	14.7601	4.79142
1110032A03Rik	MP-A2	0.0497312	0.0217556	1834395	0.537861	1.29292e-23	2.72095e-23	10.5781	2.78903
Ppp1r3e	MP-A2	0.0318643	0.0178992	1801631	0.528255	1.3084e-23	2.7532e-23	7.01107	1.28725
Bbs2	MP-A2	0.0340709	0.019958	1801629	0.528254	1.31115e-23	2.75867e-23	7.01107	1.28725
B3galt1	MP-A2	0.0716437	0.0171405	1.86139e+06	0.545778	1.3249e-23	2.78728e-23	14.1451	4.48153
Nmrk1	MP-A2	0.0575946	0.0257263	1836470	0.53847	1.33289e-23	2.80374e-23	10.8241	2.90822
St6gal1	MP-A2	0.0584635	0.0231693	1840292	0.53959	1.33303e-23	2.80374e-23	11.3161	3.12277
Tspo	MP-A2	0.0265055	0.0177594	1783153	0.522837	1.35894e-23	2.8579e-23	5.28905	0.691299
Syt4	MP-A2	0.162337	0.0207029	1.92654e+06	0.564879	1.38973e-23	2.92229e-23	25.5843	10.6555
Asic1	MP-A2	0.0696875	0.0231638	1.85632e+06	0.544291	1.45199e-23	3.05287e-23	13.4071	4.14779
Smug1	MP-A2	0.0521922	0.0199712	1.83206e+06	0.537175	1.49665e-23	3.14641e-23	10.3321	2.66985
1700030K09Rik	MP-A2	0.0410264	0.0197895	1818068	0.533074	1.58326e-23	3.3281e-23	8.73309	1.97855
Kctd9	MP-A2	0.0378344	0.0183524	1.80993e+06	0.530687	1.59372e-23	3.3497e-23	7.87208	1.62098
Rps6kb2	MP-A2	0.0509828	0.0184429	1834127	0.537783	1.59512e-23	3.35226e-23	10.5781	2.78903
Hist1h2bp	MP-A2	0.0193024	0.0140628	1771481	0.519414	1.60556e-23	3.37379e-23	4.30504	0.405244
Trappc9	MP-A2	0.0556156	0.0191966	1840030	0.539514	1.62211e-23	3.40818e-23	11.3161	3.12277
Dclre1c	MP-A2	0.0620068	0.0184153	1.84777e+06	0.541782	1.70129e-23	3.57413e-23	12.3001	3.59952
Tceal7	MP-A2	0.0228328	0.0169995	1.78027e+06	0.521991	1.70848e-23	3.58881e-23	5.04305	0.619785
1110034G24Rik	MP-A2	0.0392956	0.0220318	1814733	0.532096	1.71791e-23	3.60821e-23	8.36408	1.83552
Adam9	MP-A2	0.0565635	0.0256507	1.83207e+06	0.537179	1.89487e-23	3.97943e-23	10.3321	2.69368
Sspn	MP-A2	0.0214322	0.0159198	1777374	0.521142	1.90205e-23	3.99405e-23	4.79705	0.548272
Pcbd1	MP-A2	0.0439347	0.0224228	1823660	0.534714	1.9868e-23	4.17152e-23	9.34809	2.2646
Insc	MP-A2	0.0578651	0.0208008	1846715	0.541474	2.01976e-23	4.24023e-23	12.1771	3.55185
Syt3	MP-A2	0.0349833	0.0225937	1797710	0.527105	2.15367e-23	4.52084e-23	6.64207	1.16806
Zfyve27	MP-A2	0.0780518	0.0150257	1870131	0.548339	2.15449e-23	4.52204e-23	15.4982	5.19666
Cyb5rl	MP-A2	0.032839	0.0212666	1796379	0.526715	2.15908e-23	4.53115e-23	6.51907	1.12038
Mutyh	MP-A2	0.0258998	0.0174576	1784367	0.523193	2.16946e-23	4.5524e-23	5.41205	0.738975
Hdx	MP-A2	0.0690236	0.0183682	1859172	0.545126	2.18134e-23	4.5768e-23	13.8991	4.38617
Gpr137b	MP-A2	0.0307734	0.0178594	1795015	0.526315	2.19308e-23	4.60091e-23	6.39606	1.07271
2900093K20Rik	MP-A2	0.0586584	0.0280092	1837250	0.538698	2.2803e-23	4.78333e-23	10.9471	3.00358
Elmod3	MP-A2	0.0327189	0.0194305	1797623	0.527079	2.36676e-23	4.96411e-23	6.64207	1.16806
Serp2	MP-A2	0.0785712	0.0231789	1.8686e+06	0.54789	2.41701e-23	5.06893e-23	15.2522	5.10131
Tbc1d13	MP-A2	0.0425771	0.0212797	1.81898e+06	0.533341	2.4559e-23	5.14988e-23	8.85609	2.05006
Pdgfa	MP-A2	0.0198753	0.0159717	1765262	0.517591	2.52588e-23	5.29601e-23	3.81304	0.286055
Spon1	MP-A2	0.0282587	0.017272	1.78974e+06	0.524767	2.55838e-23	5.36354e-23	5.90406	0.90584
Zfp868	MP-A2	0.0420228	0.0181032	1819971	0.533632	2.56132e-23	5.36908e-23	8.97909	2.09774
Fhod1	MP-A2	0.0193887	0.0155309	1765238	0.517584	2.62893e-23	5.51017e-23	3.81304	0.286055
Celsr3	MP-A2	0.0821647	0.0108832	1.87046e+06	0.548436	2.64057e-23	5.53392e-23	15.6212	5.24434
Nbeal1	MP-A2	0.066643	0.0143706	1857084	0.544514	2.78619e-23	5.83844e-23	13.6531	4.26698
Angel1	MP-A2	0.0346965	0.0208897	1800059	0.527794	2.7971e-23	5.86062e-23	6.88807	1.26341
Cbfa2t2	MP-A2	0.0659249	0.0166018	1852794	0.543256	2.83932e-23	5.94839e-23	13.0381	3.98093
AC163032.1	MP-A2	0.0381202	0.0182439	1.80855e+06	0.530283	2.85237e-23	5.97505e-23	7.74908	1.59714
Gm14419	MP-A2	0.0281136	0.0196468	1791075	0.52516	2.86147e-23	5.99342e-23	6.02706	0.953516
Wdr19	MP-A2	0.0228933	0.0152074	1.78149e+06	0.52235	2.93873e-23	6.15453e-23	5.16605	0.667461
Slc39a11	MP-A2	0.0506875	0.0192138	1.8274e+06	0.53581	3.03454e-23	6.35445e-23	9.8401	2.47914
Atat1	MP-A2	0.106106	0.0211839	1893900	0.555309	3.09035e-23	6.47056e-23	19.4342	7.31824
Bivm	MP-A2	0.055234	0.0239618	1834767	0.53797	3.12369e-23	6.53961e-23	10.7011	2.88439
Tenm4	MP-A2	0.0293485	0.0183018	1790994	0.525136	3.14382e-23	6.581e-23	6.02706	0.953516
Bach2	MP-A2	0.0741067	0.0182103	1861456	0.545796	3.20467e-23	6.70761e-23	14.2681	4.60072
Dsel	MP-A2	0.0379842	0.0170459	1809549	0.530576	3.3035e-23	6.91366e-23	7.87208	1.64482
2900076A07Rik	MP-A2	0.0586445	0.0217114	1838488	0.539061	3.33806e-23	6.98518e-23	11.1931	3.09893
Wdr37	MP-A2	0.0655745	0.0126251	1856055	0.544212	3.36895e-23	7.04901e-23	13.5301	4.21931
Csad	MP-A2	0.0496531	0.0170398	1832516	0.53731	3.49417e-23	7.31017e-23	10.4551	2.7652
Lbhd1	MP-A2	0.0358652	0.018917	1803575	0.528825	3.53159e-23	7.3876e-23	7.25707	1.40644
Socs3	MP-A2	0.0328131	0.0165505	1799834	0.527728	3.54361e-23	7.41188e-23	6.88807	1.26341
Clip2	MP-A2	0.054865	0.0202831	1.8375e+06	0.538773	3.64574e-23	7.62463e-23	11.0701	3.05125
Kif1c	MP-A2	0.0378704	0.0147675	1810559	0.530872	3.72609e-23	7.79178e-23	7.99508	1.69249
D11Wsu47e	MP-A2	0.0284367	0.0197175	1786969	0.523956	3.7594e-23	7.86052e-23	5.65806	0.834327
B230312C02Rik	MP-A2	0.0868945	0.0373943	1.83966e+06	0.539406	4.02853e-23	8.42227e-23	11.3161	3.19428
Cdan1	MP-A2	0.0337503	0.0150251	1803443	0.528786	4.03503e-23	8.4349e-23	7.25707	1.40644
Grik5	MP-A2	0.101349	0.0207101	1887918	0.553555	4.16698e-23	8.70971e-23	18.4502	6.81764
Zfp9	MP-A2	0.0570628	0.0232636	1.83556e+06	0.538204	4.20518e-23	8.78854e-23	10.8241	2.9559
Zfp984	MP-A2	0.0243684	0.017419	1782796	0.522732	4.24871e-23	8.8785e-23	5.28905	0.715137
Neurl2	MP-A2	0.0237285	0.017486	1782783	0.522728	4.31979e-23	9.02599e-23	5.28905	0.715137
Ippk	MP-A2	0.0538094	0.0162369	1839267	0.53929	4.37718e-23	9.14485e-23	11.3161	3.17044
1700086O06Rik	MP-A2	0.0250314	0.0175866	1782749	0.522718	4.5113e-23	9.42396e-23	5.28905	0.715137
Syt14	MP-A2	0.0718527	0.0138691	1861790	0.545894	4.71115e-23	9.84032e-23	14.3911	4.67223
Zfp626	MP-A2	0.0510591	0.0207569	1.8249e+06	0.535079	4.81804e-23	1.00624e-22	9.5941	2.38379
Abhd4	MP-A2	0.0282318	0.0158687	1.79474e+06	0.526234	4.904e-23	1.02408e-22	6.39606	1.09654
Nprl3	MP-A2	0.0404542	0.017229	1.81394e+06	0.531865	4.92984e-23	1.02935e-22	8.36408	1.85936
Gm16838	MP-A2	0.0174138	0.0140368	1768196	0.518451	4.93951e-23	1.03125e-22	4.05904	0.357569
Acot8	MP-A2	0.045447	0.0213603	1.82291e+06	0.534493	4.96431e-23	1.03631e-22	9.34809	2.28844
2610008E11Rik	MP-A2	0.083351	0.0114057	1.87137e+06	0.548702	4.99103e-23	1.04177e-22	15.8672	5.4112
Zfp87	MP-A2	0.0385262	0.0219202	1808341	0.530222	5.04577e-23	1.05308e-22	7.74908	1.62098
Bicral	MP-A2	0.0424338	0.0166921	1819523	0.533501	5.08521e-23	1.06118e-22	8.97909	2.12157
Ltbp1	MP-A2	0.0206563	0.0155626	1768152	0.518438	5.29213e-23	1.10424e-22	4.05904	0.357569
Zfp46	MP-A2	0.0466736	0.0200465	1826055	0.535416	5.38942e-23	1.12441e-22	9.7171	2.4553
Bicra	MP-A2	0.0428292	0.0197594	1817374	0.532871	5.46074e-23	1.13916e-22	8.73309	2.02622
Fkbpl	MP-A2	0.0301345	0.0221203	1789555	0.524714	5.5627e-23	1.16029e-22	5.90406	0.929678
Fosb	MP-A2	0.124912	0.0310426	1885543	0.552858	5.93376e-23	1.23755e-22	18.0812	6.67461
Myo1e	MP-A2	0.0290445	0.0146379	1.79451e+06	0.526167	6.32471e-23	1.31893e-22	6.39606	1.09654
Lats2	MP-A2	0.0353449	0.0190824	1805723	0.529454	6.70406e-23	1.39788e-22	7.50308	1.52563
Rxra	MP-A2	0.0230556	0.0139114	1779783	0.521849	6.72634e-23	1.40237e-22	5.04305	0.643623
Zfp873	MP-A2	0.0353837	0.0187585	1.80452e+06	0.529101	6.84923e-23	1.42782e-22	7.38007	1.47795
Hist2h2be	MP-A2	0.0367727	0.0197957	1798299	0.527278	7.2831e-23	1.51809e-22	6.76507	1.23957
Prmt9	MP-A2	0.0582779	0.015418	1.84354e+06	0.540542	7.36052e-23	1.53406e-22	11.9311	3.48033
Proser3	MP-A2	0.0321954	0.0171264	1.79698e+06	0.526891	7.53378e-23	1.56998e-22	6.64207	1.1919
Gm9008	MP-A2	0.0198265	0.0125488	1771056	0.51929	7.7589e-23	1.61671e-22	4.30504	0.429082
Pabpc4l	MP-A2	0.0234386	0.0169109	1774004	0.520154	8.33962e-23	1.73752e-22	4.55105	0.500596
Ankrd9	MP-A2	0.0160595	0.013914	1760237	0.516118	9.05553e-23	1.88646e-22	3.44403	0.214541
Rab30	MP-A2	0.0625342	0.0177206	1850750	0.542657	9.46635e-23	1.97181e-22	12.9151	3.98093
Siae	MP-A2	0.0256507	0.0154085	1785181	0.523431	9.87173e-23	2.05602e-22	5.53506	0.810489
Hist1h4a	MP-A2	0.0258835	0.0175924	1781041	0.522217	1.04802e-22	2.1825e-22	5.16605	0.691299
Neurod4	MP-A2	0.0252052	0.0164658	1781004	0.522207	1.09893e-22	2.28825e-22	5.16605	0.691299
March9	MP-A2	0.0605335	0.0199368	1842426	0.540216	1.10209e-22	2.2943e-22	11.8081	3.4565
Kmt5c	MP-A2	0.0549859	0.0192036	1.8365e+06	0.538479	1.18033e-22	2.45689e-22	11.0701	3.09893
Adprhl1	MP-A2	0.0595221	0.0253762	1840660	0.539698	1.20986e-22	2.51807e-22	11.5621	3.36114
Pllp	MP-A2	0.0267703	0.0184711	1.77821e+06	0.521388	1.27458e-22	2.65248e-22	4.92005	0.619785
Fgfrl1	MP-A2	0.0260528	0.0183854	1.77818e+06	0.521378	1.33338e-22	2.77452e-22	4.92005	0.619785
Cdc42ep4	MP-A2	0.0230396	0.01586	1.77818e+06	0.521377	1.34047e-22	2.78895e-22	4.92005	0.619785
Phkb	MP-A2	0.0497851	0.0182343	1.82735e+06	0.535797	1.42996e-22	2.9748e-22	9.9631	2.59833
Kat2b	MP-A2	0.0482475	0.0183282	1.82418e+06	0.534868	1.46872e-22	3.0551e-22	9.5941	2.43147
Arhgap20	MP-A2	0.0588205	0.0216118	1837309	0.538716	1.49758e-22	3.11476e-22	11.1931	3.17044
Hexa	MP-A2	0.0342194	0.0197088	1800503	0.527924	1.51897e-22	3.15889e-22	7.01107	1.35876
Gm10138	MP-A2	0.0360221	0.0219494	1801705	0.528276	1.54014e-22	3.20253e-22	7.13407	1.40644
Rdh10	MP-A2	0.0278209	0.0145892	1795435	0.526438	1.56022e-22	3.24392e-22	6.51907	1.16806
Klrg2	MP-A2	0.0170278	0.0154918	1756902	0.51514	1.58605e-22	3.29725e-22	3.19803	0.166865
Ccdc92	MP-A2	0.0553824	0.0232347	1835520	0.538191	1.59807e-22	3.32187e-22	10.9471	3.07509
Gm3764	MP-A2	0.0777149	0.0150958	1865425	0.54696	1.65916e-22	3.44846e-22	15.1292	5.12515
Arhgef19	MP-A2	0.0135578	0.0118071	1756872	0.515131	1.67734e-22	3.48583e-22	3.19803	0.166865
Raver2	MP-A2	0.0297592	0.0202332	1.78907e+06	0.524571	1.68729e-22	3.50612e-22	5.90406	0.953516
Mttp	MP-A2	0.0319903	0.0173778	1795360	0.526416	1.69038e-22	3.51213e-22	6.51907	1.16806
Cntfr	MP-A2	0.0599336	0.0207587	1.84205e+06	0.540106	1.73845e-22	3.61158e-22	11.8081	3.48033
Ntn4	MP-A2	0.0533042	0.0169333	1.83821e+06	0.53898	1.7551e-22	3.64576e-22	11.3161	3.24195
Entpd7	MP-A2	0.0358033	0.0162575	1806250	0.529609	1.78948e-22	3.71676e-22	7.62608	1.59714
Slc35a5	MP-A2	0.0458095	0.0207988	1.82199e+06	0.534224	1.82882e-22	3.79803e-22	9.34809	2.33611
Pnpla7	MP-A2	0.037381	0.018235	1805034	0.529252	1.90506e-22	3.9559e-22	7.50308	1.54946
Ttc26	MP-A2	0.0316246	0.0152125	1801438	0.528198	2.01054e-22	4.17447e-22	7.13407	1.40644
Iqce	MP-A2	0.0537328	0.0139447	1836896	0.538595	2.02402e-22	4.20196e-22	11.1931	3.17044
Rundc3a	MP-A2	0.232156	0.0133365	1961616	0.575164	2.20462e-22	4.57639e-22	36.4084	16.7819
3110001I22Rik	MP-A2	0.0274288	0.0168383	1790143	0.524886	2.41016e-22	5.00246e-22	6.02706	1.00119
Ypel5	MP-A2	0.0448808	0.0261814	1816672	0.532665	2.45501e-22	5.09497e-22	8.73309	2.09774
Bcorl1	MP-A2	0.0479881	0.0175043	1823845	0.534768	2.49655e-22	5.1806e-22	9.5941	2.4553
Plscr1	MP-A2	0.0158672	0.0136349	1763191	0.516984	2.50014e-22	5.18745e-22	3.69004	0.286055
Ripply3	MP-A2	0.0295006	0.0166893	1790107	0.524876	2.50978e-22	5.20685e-22	6.02706	1.00119
Arel1	MP-A2	0.0580632	0.0180038	1836838	0.538578	2.58697e-22	5.36639e-22	11.1931	3.19428
Armcx3	MP-A2	0.0485896	0.0216657	1.82597e+06	0.535392	2.60994e-22	5.4134e-22	9.8401	2.57449
Stard5	MP-A2	0.0178697	0.0144594	1763148	0.516971	2.68364e-22	5.56563e-22	3.69004	0.286055
Depdc1b	MP-A2	0.0276323	0.0148745	1790000	0.524844	2.83058e-22	5.86971e-22	6.02706	1.00119
Nfib	MP-A2	2.35278	0.706436	2.0668e+06	0.606006	2.90049e-22	6.01398e-22	99.877	65.1251
A030001D20Rik	MP-A2	0.0199502	0.0152068	1770680	0.51918	3.28356e-22	6.80747e-22	4.30504	0.45292
Tctn3	MP-A2	0.0213267	0.0146467	1773604	0.520037	3.29749e-22	6.83559e-22	4.55105	0.524434
Msl3l2	MP-A2	0.0310913	0.0189233	1795155	0.526356	3.31711e-22	6.87546e-22	6.51907	1.1919
Usp29	MP-A2	0.0727456	0.0181794	1.85563e+06	0.544089	3.33994e-22	6.92198e-22	13.7761	4.48153
Jdp2	MP-A2	0.0297313	0.0171204	1.79384e+06	0.52597	3.40895e-22	7.0642e-22	6.39606	1.14422
Gpr137c	MP-A2	0.0671431	0.0239983	1.84802e+06	0.541857	3.52685e-22	7.30769e-22	12.6691	3.95709
Uty	MP-A2	0.072533	0.0133686	1860352	0.545472	3.60243e-22	7.46345e-22	14.5141	4.83909
Tatdn3	MP-A2	0.0314431	0.0162855	1.79634e+06	0.526703	3.63754e-22	7.53533e-22	6.64207	1.23957
Cdk5rap1	MP-A2	0.030262	0.0163785	1.79377e+06	0.525949	3.67807e-22	7.61842e-22	6.39606	1.14422
Arfgef3	MP-A2	0.0689373	0.0170041	1.85214e+06	0.543065	3.67892e-22	7.6193e-22	13.2841	4.24315
Tmem240	MP-A2	0.0298422	0.0208069	1787440	0.524094	3.73631e-22	7.73728e-22	5.78106	0.929678
Sept3	MP-A2	0.157174	0.0214287	1.91707e+06	0.562102	3.7687e-22	7.80345e-22	24.7232	10.4648
Vps18	MP-A2	0.0518827	0.0188903	1830572	0.53674	3.88304e-22	8.0393e-22	10.4551	2.86055
Rpusd2	MP-A2	0.0327536	0.018982	1.79873e+06	0.527405	3.98239e-22	8.24404e-22	6.88807	1.33492
Plxna3	MP-A2	0.0650005	0.0106105	1851696	0.542934	4.20031e-22	8.69417e-22	13.2841	4.21931
Atg4c	MP-A2	0.0303837	0.0162862	1.7962e+06	0.526662	4.20711e-22	8.70725e-22	6.64207	1.23957
Sec24d	MP-A2	0.030573	0.0195418	1.78732e+06	0.524058	4.30205e-22	8.90272e-22	5.78106	0.929678
Isoc2a	MP-A2	0.0259085	0.0178009	1781955	0.522485	4.41098e-22	9.1271e-22	5.28905	0.762813
Usp54	MP-A2	0.0396042	0.0164353	1811488	0.531145	4.46887e-22	9.24583e-22	8.24108	1.88319
Kif21b	MP-A2	0.160931	0.00559627	1926639	0.564908	4.63551e-22	9.58951e-22	27.1833	11.7282
Stxbp4	MP-A2	0.0593701	0.0165919	1.84193e+06	0.54007	4.77139e-22	9.86947e-22	11.9311	3.57569
Gpc1	MP-A2	0.0695617	0.0179252	1849034	0.542154	4.84052e-22	1.00113e-21	12.9151	4.05244
Hlf	MP-A2	0.0275044	0.0154351	1787182	0.524018	5.02691e-22	1.03956e-21	5.78106	0.929678
Ostm1	MP-A2	0.0511416	0.0176681	1830435	0.5367	5.36287e-22	1.10891e-21	10.4551	2.88439
Xylt2	MP-A2	0.0364764	0.0127126	1810124	0.530745	5.83992e-22	1.20742e-21	8.11808	1.83552
Sesn3	MP-A2	0.0701887	0.0213475	1853485	0.543459	6.16562e-22	1.27461e-21	13.5301	4.41001
Fam45a	MP-A2	0.0417783	0.0175781	1813530	0.531744	6.30752e-22	1.3038e-21	8.48708	2.00238
Gucy1b2	MP-A2	0.028454	0.0177301	1791036	0.525148	6.58877e-22	1.36178e-21	6.15006	1.07271
Hddc3	MP-A2	0.0195686	0.0140232	1771890	0.519534	7.24175e-22	1.49657e-21	4.42804	0.500596
Mn1	MP-A2	0.0255537	0.0138123	1.78303e+06	0.522801	7.31724e-22	1.512e-21	5.41205	0.810489
Paxx	MP-A2	0.0621717	0.0169582	1848842	0.542097	7.55825e-22	1.56162e-21	12.9151	4.10012
Dffb	MP-A2	0.0531043	0.0196544	1.83113e+06	0.536903	7.58854e-22	1.5677e-21	10.5781	2.9559
Ganc	MP-A2	0.03	0.0181002	1792205	0.525491	7.7265e-22	1.59602e-21	6.27306	1.12038
Dnajb2	MP-A2	0.0627487	0.0205378	1.84425e+06	0.54075	8.10639e-22	1.6743e-21	12.3001	3.79023
Zfp954	MP-A2	0.0408378	0.0185143	1815582	0.532345	8.25689e-22	1.70519e-21	8.73309	2.12157
Zrsr1	MP-A2	0.0579702	0.0168002	1840599	0.53968	8.29438e-22	1.71274e-21	11.8081	3.55185
Atp11a	MP-A2	0.0671621	0.0174477	1850392	0.542552	8.31822e-22	1.71746e-21	13.1611	4.21931
Nkain1	MP-A2	0.0326194	0.0189979	1799588	0.527656	8.47412e-22	1.74945e-21	7.01107	1.40644
BC017643	MP-A2	0.0470006	0.0163754	1825944	0.535383	8.76852e-22	1.81002e-21	9.9631	2.66985
Scd1	MP-A2	0.0392624	0.0188056	1.80187e+06	0.528325	9.02674e-22	1.86311e-21	7.25707	1.50179
Samd4	MP-A2	0.0356321	0.0185379	1798273	0.52727	9.50942e-22	1.96251e-21	6.88807	1.35876
Coro1a	MP-A2	0.0835284	0.0234227	1.87225e+06	0.548962	9.57485e-22	1.97579e-21	16.4822	5.98331
Tpk1	MP-A2	0.0257943	0.0168847	1.78564e+06	0.523566	1.00513e-21	2.07387e-21	5.65806	0.90584
Zfp691	MP-A2	0.0240711	0.0159481	1.7761e+06	0.520767	1.0172e-21	2.09854e-21	4.79705	0.619785
Tk2	MP-A2	0.0480186	0.017294	1823848	0.534769	1.08909e-21	2.2466e-21	9.7171	2.57449
Rab4b	MP-A2	0.0289856	0.019353	1786956	0.523952	1.10487e-21	2.2789e-21	5.78106	0.953516
B930036N10Rik	MP-A2	0.151031	0.0639606	1850881	0.542695	1.12162e-21	2.31318e-21	13.1611	4.31466
Hivep3	MP-A2	0.0532855	0.0187299	1831726	0.537079	1.12802e-21	2.3261e-21	10.7011	3.02741
Rasgrp2	MP-A2	0.0235171	0.017422	1773259	0.519936	1.15276e-21	2.37685e-21	4.55105	0.548272
Cttnbp2	MP-A2	0.111917	0.00630928	1892916	0.55502	1.17342e-21	2.41919e-21	20.2952	7.9857
Cchcr1	MP-A2	0.0258043	0.0147145	1780131	0.521951	1.20383e-21	2.4816e-21	5.16605	0.738975
Islr2	MP-A2	0.0452138	0.0230957	1810958	0.530989	1.31807e-21	2.71677e-21	8.24108	1.93087
Enpp4	MP-A2	0.0270746	0.0188602	1781496	0.522351	1.41674e-21	2.91982e-21	5.28905	0.786651
Gucy1b1	MP-A2	0.0275999	0.0178247	1781493	0.52235	1.42188e-21	2.93008e-21	5.28905	0.786651
Kif13b	MP-A2	0.0781412	0.0051028	1.86805e+06	0.547728	1.47383e-21	3.03679e-21	15.9902	5.67342
Gng10	MP-A2	0.0336392	0.0186098	1802870	0.528618	1.49429e-21	3.07861e-21	7.38007	1.5733
Galnt10	MP-A2	0.0392933	0.0181675	1806198	0.529594	1.50267e-21	3.09552e-21	7.74908	1.71633
Slc12a9	MP-A2	0.0651965	0.0162652	1.84532e+06	0.541064	1.51042e-21	3.11112e-21	12.5461	3.93325
Gm10282	MP-A2	0.0280934	0.0174604	1.78804e+06	0.52427	1.51669e-21	3.12369e-21	5.90406	1.00119
Gm10273	MP-A2	0.0283638	0.0188627	1.7907e+06	0.525049	1.52835e-21	3.14734e-21	6.15006	1.09654
Exd2	MP-A2	0.0410565	0.0164814	1811747	0.531221	1.62752e-21	3.35118e-21	8.36408	1.97855
Chid1	MP-A2	0.0309721	0.0188127	1791905	0.525403	1.68457e-21	3.46825e-21	6.27306	1.14422
Spin4	MP-A2	0.0299915	0.0178773	1789280	0.524633	1.70164e-21	3.503e-21	6.02706	1.04887
Gm5617	MP-A2	0.0389469	0.0227517	1807494	0.529974	1.71459e-21	3.52925e-21	7.87208	1.78784
Macrod1	MP-A2	0.029625	0.017438	1790590	0.525017	1.71735e-21	3.53453e-21	6.15006	1.09654
Armc9	MP-A2	0.0534051	0.0173065	1829443	0.536409	1.72369e-21	3.54718e-21	10.4551	2.93206
Ptpru	MP-A2	0.0473565	0.0163573	1820170	0.53369	1.73204e-21	3.56396e-21	9.34809	2.40763
Eda2r	MP-A2	0.0447285	0.0240331	1808528	0.530277	1.76401e-21	3.62933e-21	7.99508	1.83552
Egfr	MP-A2	0.065225	0.0150441	1847749	0.541777	1.79176e-21	3.68601e-21	12.9151	4.12396
Tppp3	MP-A2	0.0667614	0.026608	1.843e+06	0.540386	1.85865e-21	3.82318e-21	12.1771	3.81406
Mkl1	MP-A2	0.0359152	0.0194258	1.80033e+06	0.527872	1.89712e-21	3.90186e-21	7.13407	1.47795
Gm16973	MP-A2	0.0359021	0.018686	1799119	0.527518	1.97452e-21	4.0606e-21	7.01107	1.43027
Stat5b	MP-A2	0.0382777	0.0176942	1801427	0.528195	1.99386e-21	4.09991e-21	7.25707	1.52563
Sptb	MP-A2	0.0370966	0.0169052	1801420	0.528193	2.00716e-21	4.12679e-21	7.25707	1.52563
Fkbp15	MP-A2	0.0545195	0.0177988	1833151	0.537497	2.01881e-21	4.15028e-21	10.9471	3.17044
Pcdh10	MP-A2	0.0607775	0.0202158	1835017	0.538044	2.07996e-21	4.2755e-21	11.1931	3.28963
Fndc3b	MP-A2	0.033591	0.0164629	1.79785e+06	0.527147	2.14159e-21	4.40169e-21	6.88807	1.3826
Isoc2b	MP-A2	0.020793	0.0139913	1774442	0.520283	2.16071e-21	4.44048e-21	4.67405	0.595948
C2cd2	MP-A2	0.0260582	0.0175023	1784017	0.52309	2.20963e-21	4.5405e-21	5.53506	0.882002
Phf13	MP-A2	0.0331051	0.0182177	1.79782e+06	0.527138	2.21015e-21	4.54106e-21	6.88807	1.3826
Irgq	MP-A2	0.0682609	0.0132024	1.85529e+06	0.543988	2.28429e-21	4.69286e-21	14.0221	4.7199
C1galt1c1	MP-A2	0.0400018	0.0179496	1.81168e+06	0.531202	2.30245e-21	4.72962e-21	8.36408	2.00238
Hivep1	MP-A2	0.085439	0.00933676	1.87359e+06	0.549353	2.31729e-21	4.75957e-21	16.9742	6.24553
C2cd2l	MP-A2	0.0475613	0.0176057	1822242	0.534298	2.36738e-21	4.8619e-21	9.5941	2.55066
Eid3	MP-A2	0.031908	0.0139611	1.79772e+06	0.527107	2.45073e-21	5.03251e-21	6.88807	1.3826
Cttnbp2nl	MP-A2	0.0657532	0.0246517	1.84429e+06	0.540763	2.51458e-21	5.16304e-21	12.4231	3.93325
Wdr41	MP-A2	0.0441999	0.0197083	1819075	0.533369	2.5168e-21	5.167e-21	9.22509	2.38379
Papolg	MP-A2	0.0475853	0.0166461	1.82514e+06	0.535148	2.54996e-21	5.23449e-21	9.9631	2.71752
C2cd4c	MP-A2	0.0360928	0.0121906	1806978	0.529822	2.71975e-21	5.58241e-21	7.87208	1.78784
Tmem18	MP-A2	0.0393768	0.020628	1803708	0.528864	2.74834e-21	5.64044e-21	7.50308	1.64482
Loxl2	MP-A2	0.0662736	0.0395438	1801466	0.528206	2.75241e-21	5.64815e-21	7.25707	1.54946
Cyp2u1	MP-A2	0.0294695	0.0183392	1785209	0.52344	2.80924e-21	5.76412e-21	5.65806	0.929678
Zfp933	MP-A2	0.0368752	0.0159248	1805796	0.529476	2.99995e-21	6.15474e-21	7.74908	1.74017
Ccdc166	MP-A2	0.0251381	0.0171998	1.77984e+06	0.521865	3.16814e-21	6.49906e-21	5.16605	0.762813
Ttyh1	MP-A2	0.0448612	0.0126043	1814554	0.532044	3.37931e-21	6.93147e-21	8.73309	2.16925
Vps9d1	MP-A2	0.0568783	0.0155741	1836434	0.538459	3.42511e-21	7.02461e-21	11.4391	3.43266
Slc30a4	MP-A2	0.0563478	0.017304	1.83368e+06	0.537651	3.64514e-21	7.47503e-21	11.0701	3.26579
Adck2	MP-A2	0.0285843	0.0175298	1787666	0.52416	3.76113e-21	7.71203e-21	5.90406	1.02503
Tnip1	MP-A2	0.0416042	0.0214556	1810359	0.530814	4.0002e-21	8.20037e-21	8.24108	1.97855
Aldh4a1	MP-A2	0.0294938	0.0174015	1791466	0.525274	4.17686e-21	8.56155e-21	6.27306	1.16806
Man2c1	MP-A2	0.0529964	0.0146848	1832287	0.537243	4.5279e-21	9.279e-21	10.9471	3.19428
Tmco3	MP-A2	0.0484974	0.0171597	1824667	0.535009	4.55665e-21	9.33686e-21	9.9631	2.74136
Rhoq	MP-A2	0.0326074	0.0172642	1795013	0.526314	4.93468e-21	1.01103e-20	6.64207	1.31108
Phka2	MP-A2	0.0401963	0.0193554	1.80665e+06	0.529726	4.99156e-21	1.02257e-20	7.87208	1.81168
Rnf128	MP-A2	0.0254287	0.0160235	1.78236e+06	0.522604	5.03835e-21	1.03204e-20	5.41205	0.858164
Mtfr2	MP-A2	0.023794	0.0125823	1780914	0.52218	5.09226e-21	1.04296e-20	5.28905	0.810489
Zgpat	MP-A2	0.0449189	0.0144329	1.82154e+06	0.534093	5.13573e-21	1.05175e-20	9.5941	2.57449
1190005I06Rik	MP-A2	0.022153	0.0145746	1769907	0.518953	5.14984e-21	1.05452e-20	4.30504	0.500596
Ccdc28a	MP-A2	0.0430368	0.021012	1814348	0.531983	5.23103e-21	1.07102e-20	8.73309	2.19309
Kctd1	MP-A2	0.0453788	0.0185294	1817514	0.532912	5.30156e-21	1.08534e-20	9.10209	2.35995
Pars2	MP-A2	0.025256	0.0156257	1.78231e+06	0.522591	5.31464e-21	1.08789e-20	5.41205	0.858164
Ankrd16	MP-A2	0.0856175	0.00685169	1.87085e+06	0.548551	5.42346e-21	1.11005e-20	16.7282	6.15018
Jag1	MP-A2	0.0300435	0.0153591	1791204	0.525197	5.48659e-21	1.12284e-20	6.27306	1.16806
Wdr47	MP-A2	0.0546254	0.0186029	1835122	0.538075	5.87753e-21	1.20271e-20	11.3161	3.40882
Orc1	MP-A2	0.0289753	0.0144192	1791119	0.525172	5.99316e-21	1.22623e-20	6.27306	1.16806
Polm	MP-A2	0.0353453	0.0165879	1805380	0.529354	5.99627e-21	1.22673e-20	7.74908	1.764
Zhx2	MP-A2	0.0286975	0.0118205	1794814	0.526256	6.01715e-21	1.23086e-20	6.64207	1.31108
Ralgps1	MP-A2	0.0699937	0.0104583	1.85479e+06	0.543841	6.03951e-21	1.2353e-20	14.1451	4.81526
Hps5	MP-A2	0.0435344	0.01503	1.81509e+06	0.532201	6.26606e-21	1.28149e-20	8.85609	2.24076
Zfp866	MP-A2	0.0676715	0.0157738	1847381	0.541669	6.51843e-21	1.33295e-20	13.0381	4.26698
Ppp1r16a	MP-A2	0.0438723	0.0124504	1.81504e+06	0.532187	6.52002e-21	1.33313e-20	8.85609	2.24076
Fam13b	MP-A2	0.0513708	0.013182	1828180	0.536039	6.56167e-21	1.34149e-20	10.4551	2.97974
Sgms1	MP-A2	0.0398883	0.0127469	1810756	0.53093	6.73688e-21	1.37716e-20	8.36408	2.02622
Plekha6	MP-A2	0.0878948	0.00850644	1873579	0.54935	7.11834e-21	1.45497e-20	17.2202	6.46007
Hcn1	MP-A2	0.0620404	0.0235237	1.83133e+06	0.536963	7.33938e-21	1.49998e-20	10.8241	3.19428
Tmem167b	MP-A2	0.0408191	0.0170561	1811973	0.531287	7.38213e-21	1.50855e-20	8.48708	2.09774
Zfp780b	MP-A2	0.0556288	0.00911024	1835555	0.538201	7.47933e-21	1.52824e-20	11.4391	3.4565
Ggta1	MP-A2	0.0258428	0.0157386	1778138	0.521366	7.48251e-21	1.52872e-20	5.04305	0.738975
C230014O12Rik	MP-A2	0.0391252	0.0176638	1807542	0.529988	7.7218e-21	1.57743e-20	7.99508	1.88319
Syngr3	MP-A2	0.0443759	0.0242667	1.81546e+06	0.53231	7.76491e-21	1.58606e-20	8.85609	2.28844
Pdgfra	MP-A2	0.0519598	0.0228396	1.8204e+06	0.533757	7.81174e-21	1.59544e-20	9.47109	2.55066
Hif1an	MP-A2	0.0620787	0.00680315	1848444	0.541981	8.0338e-21	1.64061e-20	13.2841	4.36234
Cables2	MP-A2	0.0516428	0.0172093	1826182	0.535453	8.19368e-21	1.67307e-20	10.2091	2.88439
Hdac8	MP-A2	0.0350381	0.014721	1800652	0.527968	8.36906e-21	1.70869e-20	7.25707	1.5733
Smarcd3	MP-A2	0.0306377	0.0188546	1786018	0.523677	8.62007e-21	1.75974e-20	5.78106	1.00119
Klhl15	MP-A2	0.0335458	0.0142923	1800590	0.527949	8.86441e-21	1.80942e-20	7.25707	1.5733
Exo5	MP-A2	0.0363498	0.0183014	1806270	0.529615	9.45623e-21	1.93e-20	7.87208	1.83552
Bbs5	MP-A2	0.0218414	0.0148277	1771087	0.519299	1.02029e-20	2.08193e-20	4.42804	0.548272
Aplf	MP-A2	0.0332834	0.0155752	1.7993e+06	0.527572	1.03582e-20	2.11337e-20	7.13407	1.52563
Gm35315	MP-A2	0.0198353	0.0143954	1.77108e+06	0.519296	1.03612e-20	2.11375e-20	4.42804	0.548272
Commd5	MP-A2	0.0193344	0.0132369	1771056	0.51929	1.06351e-20	2.16939e-20	4.42804	0.548272
Igfbp3	MP-A2	0.0336759	0.0153736	1.79699e+06	0.526893	1.066e-20	2.17422e-20	6.88807	1.43027
Slc9b2	MP-A2	0.0210484	0.0163015	1.76823e+06	0.518461	1.07654e-20	2.19548e-20	4.18204	0.476758
Mitf	MP-A2	0.0293978	0.015787	1.78713e+06	0.524004	1.07877e-20	2.19977e-20	5.90406	1.04887
Calr3	MP-A2	0.0145651	0.0116622	1756032	0.514885	1.11711e-20	2.2777e-20	3.19803	0.214541
Lmbr1l	MP-A2	0.0560774	0.0167424	1829633	0.536465	1.12852e-20	2.30071e-20	10.7011	3.12277
Slc35b4	MP-A2	0.0195581	0.0142825	1.76818e+06	0.518448	1.1464e-20	2.33689e-20	4.18204	0.476758
Ovca2	MP-A2	0.0298584	0.0217904	1782114	0.522532	1.1494e-20	2.34275e-20	5.41205	0.882002
Nsun4	MP-A2	0.0394928	0.0151211	1809444	0.530546	1.15895e-20	2.36195e-20	8.24108	2.00238
Bloc1s3	MP-A2	0.0285777	0.0161982	1.79213e+06	0.525468	1.1669e-20	2.37787e-20	6.39606	1.23957
Ehbp1l1	MP-A2	0.042833	0.0137759	1813642	0.531776	1.20835e-20	2.46207e-20	8.73309	2.21692
Gpr108	MP-A2	0.0352148	0.0161994	1803825	0.528898	1.27158e-20	2.59062e-20	7.62608	1.74017
Zbtb34	MP-A2	0.0287183	0.0147093	1.78951e+06	0.5247	1.3346e-20	2.7187e-20	6.15006	1.14422
Gm9856	MP-A2	0.0509795	0.0157648	1.82661e+06	0.535579	1.36127e-20	2.77272e-20	10.3321	2.9559
Ift80	MP-A2	0.0482098	0.0120833	1.82259e+06	0.534401	1.38931e-20	2.82951e-20	9.8401	2.71752
Spryd3	MP-A2	0.0290718	0.019641	1781920	0.522475	1.43445e-20	2.92112e-20	5.41205	0.882002
Phldb2	MP-A2	0.0161292	0.0126567	1760661	0.516242	1.47803e-20	3.00952e-20	3.56704	0.309893
Sertad3	MP-A2	0.0239258	0.0170978	1.77655e+06	0.520902	1.52432e-20	3.10343e-20	4.92005	0.715137
Gm45902	MP-A2	0.0493354	0.0171859	1.82069e+06	0.533842	1.55569e-20	3.16695e-20	9.5941	2.62217
Ghdc	MP-A2	0.0224709	0.0165362	1772386	0.51968	1.57524e-20	3.20638e-20	4.55105	0.595948
Recql5	MP-A2	0.0403983	0.0175362	1811315	0.531094	1.66642e-20	3.39159e-20	8.48708	2.12157
Snap91	MP-A2	0.0755711	0.0179738	1.85551e+06	0.544053	1.81912e-20	3.70197e-20	14.3911	5.05364
Tep1	MP-A2	0.0253612	0.0142188	1783090	0.522818	1.82062e-20	3.7046e-20	5.53506	0.929678
Notch2	MP-A2	0.0375984	0.0143603	1802336	0.528461	1.84905e-20	3.76202e-20	7.50308	1.69249
Gm15417	MP-A2	0.0384607	0.0221021	1.80372e+06	0.528866	1.91642e-20	3.89866e-20	7.62608	1.764
Dand5	MP-A2	0.0271787	0.0182501	1784394	0.523201	1.92259e-20	3.91077e-20	5.65806	0.977354
Zzef1	MP-A2	0.086959	0.00586744	1.86922e+06	0.548072	1.95489e-20	3.97603e-20	16.7282	6.24553
Gm10031	MP-A2	0.0247242	0.0169269	1777821	0.521273	1.9914e-20	4.04982e-20	5.04305	0.762813
1700113A16Rik	MP-A2	0.0177488	0.012903	1763604	0.517105	2.08837e-20	4.24656e-20	3.81304	0.381406
Wdr44	MP-A2	0.0351211	0.0168825	1798920	0.52746	2.09221e-20	4.25389e-20	7.13407	1.54946
Rab13	MP-A2	0.0211202	0.0153614	1769419	0.51881	2.16759e-20	4.40665e-20	4.30504	0.524434
Itpkc	MP-A2	0.0333354	0.0149414	1797740	0.527114	2.21062e-20	4.49364e-20	7.01107	1.50179
Tex19.1	MP-A2	0.0164187	0.0145637	1752686	0.513904	2.2264e-20	4.5252e-20	2.95203	0.166865
Zfp235	MP-A2	0.0339021	0.018424	1796568	0.52677	2.28811e-20	4.65009e-20	6.88807	1.45411
Bbs9	MP-A2	0.027007	0.0154373	1785560	0.523542	2.29066e-20	4.65477e-20	5.78106	1.02503
Chst12	MP-A2	0.0236346	0.0166984	1773663	0.520054	2.32418e-20	4.72235e-20	4.67405	0.643623
Pced1a	MP-A2	0.0305829	0.0180349	1788106	0.524289	2.38146e-20	4.8382e-20	6.02706	1.12038
Ntsr2	MP-A2	0.0235672	0.0129622	1777656	0.521225	2.42533e-20	4.92676e-20	5.04305	0.762813
Pacsin3	MP-A2	0.0196816	0.0141111	1766491	0.517951	2.42849e-20	4.93264e-20	4.05904	0.45292
Emc9	MP-A2	0.0302623	0.0171225	1794187	0.526072	2.43223e-20	4.93968e-20	6.64207	1.35876
2810454H06Rik	MP-A2	0.0353084	0.019941	1794182	0.526071	2.44408e-20	4.96318e-20	6.64207	1.35876
Arhgef9	MP-A2	0.0352838	0.016344	1.80343e+06	0.528782	2.46773e-20	5.01065e-20	7.62608	1.764
Csrnp3	MP-A2	0.0652087	0.0130039	1.84681e+06	0.541502	2.523e-20	5.1223e-20	13.1611	4.41001
Bsdc1	MP-A2	0.0712807	0.0158604	1851700	0.542935	2.54877e-20	5.17403e-20	13.8991	4.79142
Mfsd11	MP-A2	0.036619	0.0171937	1802312	0.528454	2.59636e-20	5.27005e-20	7.50308	1.71633
Spink10	MP-A2	0.0289992	0.0169945	1.78801e+06	0.524261	2.62807e-20	5.33383e-20	6.02706	1.12038
Zkscan6	MP-A2	0.0307069	0.0138481	1795268	0.526389	2.63971e-20	5.35685e-20	6.76507	1.40644
Maged2	MP-A2	0.0418686	0.0216387	1.81003e+06	0.530718	2.80431e-20	5.69025e-20	8.36408	2.09774
Ubiad1	MP-A2	0.0292317	0.0159209	1789188	0.524606	2.8561e-20	5.79468e-20	6.15006	1.16806
Zc3h6	MP-A2	0.0468914	0.017497	1.81618e+06	0.53252	3.13223e-20	6.35419e-20	9.10209	2.43147
Mtmr7	MP-A2	0.0395518	0.0166175	1806563	0.529701	3.20461e-20	6.50032e-20	7.99508	1.93087
Nespas	MP-A2	0.0655479	0.0111037	1.84455e+06	0.54084	3.26773e-20	6.6276e-20	12.9151	4.26698
Elmod2	MP-A2	0.0482329	0.0167884	1819094	0.533375	3.31605e-20	6.72485e-20	9.47109	2.59833
Fcor	MP-A2	0.0216163	0.0151047	1.77074e+06	0.519196	3.3443e-20	6.78138e-20	4.42804	0.57211
Inpp5k	MP-A2	0.0536473	0.0158449	1834349	0.537848	3.36064e-20	6.81374e-20	11.4391	3.55185
Fam183b	MP-A2	0.0203328	0.01557	1.77073e+06	0.519194	3.37068e-20	6.83336e-20	4.42804	0.57211
B3galnt1	MP-A2	0.0259258	0.0166121	1780235	0.521981	3.38809e-20	6.86787e-20	5.28905	0.858164
Cetn4	MP-A2	0.0209188	0.0151619	1.77072e+06	0.519191	3.41065e-20	6.91283e-20	4.42804	0.57211
Flot1	MP-A2	0.0583319	0.0234269	1.8338e+06	0.537687	3.45166e-20	6.99518e-20	11.3161	3.52801
Trim39	MP-A2	0.0606729	0.0141846	1.8386e+06	0.539096	3.8569e-20	7.81557e-20	12.0541	3.86174
Brat1	MP-A2	0.0456806	0.0130618	1818885	0.533314	3.88109e-20	7.8637e-20	9.47109	2.59833
Taf1d	MP-A2	1.68609	0.47917	2041749	0.598659	3.88408e-20	7.86887e-20	98.401	53.9452
Nudt13	MP-A2	0.0417069	0.0147391	1812811	0.531533	3.90876e-20	7.91798e-20	8.73309	2.2646
Carf	MP-A2	0.0475031	0.0145467	1818871	0.53331	3.92217e-20	7.94428e-20	9.47109	2.59833
Gm17092	MP-A2	0.0180004	0.0130495	1761898	0.516605	4.20464e-20	8.51545e-20	3.69004	0.357569
Mmp24	MP-A2	0.116155	0.0178648	1.88675e+06	0.553212	4.28608e-20	8.67943e-20	20.0492	8.22408
Zfand4	MP-A2	0.0150221	0.0116548	1757303	0.515257	4.49557e-20	9.10263e-20	3.32103	0.262217
Aasdh	MP-A2	0.0464872	0.0131367	1817743	0.532979	4.71197e-20	9.53972e-20	9.34809	2.55066
Efnb2	MP-A2	0.0537562	0.0146109	1826500	0.535546	4.76595e-20	9.64794e-20	10.4551	3.07509
Prrt3	MP-A2	0.0280407	0.0152747	1.78267e+06	0.522694	4.80531e-20	9.72653e-20	5.53506	0.953516
Pcmtd2	MP-A2	0.0868883	0.011932	1.86615e+06	0.547173	4.91069e-20	9.93871e-20	16.3592	6.15018
BC002059	MP-A2	0.0332622	0.0167905	1794975	0.526303	5.02713e-20	1.01732e-19	6.76507	1.43027
Man1a	MP-A2	0.0360625	0.0152009	1802959	0.528644	5.04804e-20	1.02144e-19	7.62608	1.78784
Lekr1	MP-A2	0.0288498	0.0181833	1785240	0.523449	5.13435e-20	1.03879e-19	5.78106	1.04887
Galnt9	MP-A2	0.03325	0.0221949	1.78652e+06	0.523823	5.16416e-20	1.0447e-19	5.90406	1.09654
Lig4	MP-A2	0.0398706	0.0155602	1.80726e+06	0.529906	5.45665e-20	1.10375e-19	8.11808	2.00238
Pigo	MP-A2	0.0418837	0.0184772	1806251	0.529609	5.53024e-20	1.11851e-19	7.99508	1.95471
Zfp994	MP-A2	0.034397	0.0198096	1800715	0.527986	5.70909e-20	1.15456e-19	7.38007	1.69249
Zfp280b	MP-A2	0.0374421	0.0155237	1801702	0.528275	6.07363e-20	1.22814e-19	7.50308	1.74017
Tspan2	MP-A2	0.0205922	0.0118748	1771841	0.51952	6.25198e-20	1.26407e-19	4.55105	0.619785
Tmem135	MP-A2	0.0359391	0.0164602	1800546	0.527937	6.6319e-20	1.34073e-19	7.38007	1.69249
Cdc14a	MP-A2	0.0488021	0.01453	1820390	0.533755	7.0822e-20	1.4316e-19	9.7171	2.74136
Pld3	MP-A2	0.0411075	0.0185456	1810412	0.530829	7.55554e-20	1.52712e-19	8.48708	2.19309
Slc46a1	MP-A2	0.0159329	0.0123129	1760249	0.516121	7.62076e-20	1.54013e-19	3.56704	0.333731
Aff2	MP-A2	0.0281977	0.0128285	1.78863e+06	0.524443	7.64142e-20	1.54413e-19	6.15006	1.1919
Asb1	MP-A2	0.0520538	0.0205497	1822533	0.534383	7.67295e-20	1.55033e-19	9.9631	2.88439
Pkn3	MP-A2	0.0181339	0.0138247	1760212	0.51611	8.06448e-20	1.62926e-19	3.56704	0.333731
Fuca2	MP-A2	0.0191094	0.0111504	1768965	0.518677	8.26736e-20	1.67006e-19	4.30504	0.548272
1700008J07Rik	MP-A2	0.0224655	0.0155589	1.77315e+06	0.519904	8.37094e-20	1.69079e-19	4.67405	0.667461
Maml3	MP-A2	0.11473	0.00394129	1889798	0.554106	8.50276e-20	1.71723e-19	21.0332	8.72467
Zswim7	MP-A2	0.0237357	0.0138983	1779807	0.521856	9.29725e-20	1.87747e-19	5.28905	0.882002
Pcdh8	MP-A2	0.0268807	0.0170164	1779788	0.52185	9.49779e-20	1.91776e-19	5.28905	0.882002
Fam151b	MP-A2	0.0165134	0.0112201	1763170	0.516978	9.58667e-20	1.93549e-19	3.81304	0.405244
Spred2	MP-A2	0.0355926	0.0159865	1.80256e+06	0.528526	9.64016e-20	1.94607e-19	7.62608	1.81168
Pitpnm3	MP-A2	0.0547075	0.0105982	1830472	0.536711	9.65357e-20	1.94856e-19	11.0701	3.40882
Foxn4	MP-A2	0.0194819	0.0134881	1763164	0.516976	9.67014e-20	1.95169e-19	3.81304	0.405244
Fam171a1	MP-A2	0.0404086	0.0163763	1810074	0.53073	9.89805e-20	1.99746e-19	8.48708	2.19309
E4f1	MP-A2	0.0550663	0.0131282	1825868	0.535361	1.07681e-19	2.17279e-19	10.4551	3.12277
Rab25	MP-A2	0.0220243	0.0148704	1774428	0.520278	1.10284e-19	2.22507e-19	4.79705	0.715137
Clcn6	MP-A2	0.0604587	0.00869131	1838996	0.53921	1.17149e-19	2.36332e-19	12.3001	4.02861
Slc9a5	MP-A2	0.0387594	0.0137323	1.80233e+06	0.528459	1.17256e-19	2.36521e-19	7.62608	1.81168
Six5	MP-A2	0.0135868	0.0111287	1753947	0.514273	1.17968e-19	2.37931e-19	3.07503	0.214541
Cdkn2c	MP-A2	0.015219	0.0121171	1753940	0.514271	1.19389e-19	2.4077e-19	3.07503	0.214541
Kansl1l	MP-A2	0.0705828	0.0134453	1846572	0.541432	1.2674e-19	2.55567e-19	13.4071	4.62455
Prkca	MP-A2	0.0210485	0.0127935	1770217	0.519044	1.30324e-19	2.62765e-19	4.42804	0.595948
Zbtb48	MP-A2	0.0387916	0.0159338	1804534	0.529106	1.33446e-19	2.6903e-19	7.87208	1.93087
Mgat5	MP-A2	0.0402801	0.0169599	1807790	0.530061	1.34146e-19	2.70411e-19	8.24108	2.09774
Enox1	MP-A2	0.0890386	0.0125622	1864236	0.546611	1.34434e-19	2.70961e-19	16.2362	6.17402
Pgap3	MP-A2	0.0256213	0.015466	1783455	0.522925	1.36647e-19	2.75392e-19	5.65806	1.02503
Abcd4	MP-A2	0.0431931	0.0149634	1811830	0.531245	1.37619e-19	2.77319e-19	8.73309	2.31228
Srl	MP-A2	0.0437211	0.0133476	1816884	0.532727	1.39241e-19	2.80556e-19	9.34809	2.59833
Synj1	MP-A2	0.0677243	0.0140806	1846629	0.541448	1.39348e-19	2.80741e-19	13.4071	4.64839
Rab2b	MP-A2	0.0593228	0.0203167	1835843	0.538286	1.41365e-19	2.84773e-19	11.8081	3.8379
Jak2	MP-A2	0.0284041	0.0159253	1787202	0.524024	1.41852e-19	2.85722e-19	6.02706	1.16806
Zfp729b	MP-A2	0.0300951	0.0159957	1785941	0.523654	1.45017e-19	2.92064e-19	5.90406	1.12038
Gfra4	MP-A2	0.0233288	0.0158857	1777042	0.521045	1.53611e-19	3.09338e-19	5.04305	0.810489
Nckipsd	MP-A2	0.0295742	0.0138267	1788317	0.524351	1.57427e-19	3.16987e-19	6.15006	1.21573
Atoh7	MP-A2	0.0202869	0.0147343	1.76739e+06	0.518214	1.57462e-19	3.16996e-19	4.18204	0.524434
Asxl3	MP-A2	0.0716031	0.0097492	1850273	0.542517	1.57466e-19	3.16996e-19	14.0221	4.95828
Rasl11b	MP-A2	0.0222707	0.0156716	1.76737e+06	0.518209	1.60851e-19	3.23775e-19	4.18204	0.524434
Ttc39a	MP-A2	0.0186159	0.013296	1767319	0.518194	1.72486e-19	3.47156e-19	4.18204	0.524434
Dtwd2	MP-A2	0.0232101	0.0149951	1776911	0.521007	1.78627e-19	3.59475e-19	5.04305	0.810489
Xdh	MP-A2	0.0130922	0.0110623	1.75227e+06	0.513781	1.78805e-19	3.59793e-19	2.95203	0.190703
E030030I06Rik	MP-A2	0.0187675	0.0148693	1.76152e+06	0.516495	1.82459e-19	3.67105e-19	3.69004	0.381406
Wdr7	MP-A2	0.0446222	0.01596	1813847	0.531837	1.86866e-19	3.75931e-19	8.97909	2.4553
Rras	MP-A2	0.0185079	0.0140213	1764455	0.517354	1.87193e-19	3.76546e-19	3.93604	0.45292
Zscan22	MP-A2	0.0163056	0.0125507	1.76148e+06	0.516482	1.94315e-19	3.9083e-19	3.69004	0.381406
Ptger4	MP-A2	0.0222272	0.0138559	1771434	0.519401	1.9929e-19	4.00791e-19	4.55105	0.643623
Zfp931	MP-A2	0.0377112	0.0147165	1805360	0.529348	2.00309e-19	4.02795e-19	7.99508	2.00238
AI646519	MP-A2	0.00959074	0.00935325	1740510	0.510333	2.03891e-19	4.09954e-19	2.09102	0.0238379
Snx25	MP-A2	0.0448004	0.0157606	1.81252e+06	0.531449	2.05644e-19	4.13431e-19	8.85609	2.38379
Abca3	MP-A2	0.0813587	0.0103202	1.86115e+06	0.545707	2.06837e-19	4.15784e-19	15.8672	5.95948
Sema4f	MP-A2	0.0436029	0.0143972	1814589	0.532054	2.08592e-19	4.19265e-19	9.10209	2.50298
Npc1	MP-A2	0.0646508	0.0142112	1836891	0.538593	2.08882e-19	4.19802e-19	12.0541	3.95709
Wdr91	MP-A2	0.0430483	0.017336	1.80734e+06	0.529929	2.48634e-19	4.99639e-19	8.24108	2.12157
Vps8	MP-A2	0.0448835	0.0167372	1812561	0.531459	2.51527e-19	5.05397e-19	8.85609	2.40763
Ccdc73	MP-A2	0.0344668	0.0192872	1797623	0.527079	2.51729e-19	5.05746e-19	7.13407	1.64482
Tbc1d19	MP-A2	0.037698	0.0149479	1.80408e+06	0.528973	2.56327e-19	5.14926e-19	7.87208	1.95471
Cmtm6	MP-A2	0.0407211	0.0137132	1808224	0.530188	2.61616e-19	5.25493e-19	8.36408	2.16925
Osbpl5	MP-A2	0.0517299	0.0148158	1826891	0.535661	2.68106e-19	5.3847e-19	10.7011	3.28963
Hist1h2bl	MP-A2	0.0147826	0.0120515	1756861	0.515128	2.68196e-19	5.38591e-19	3.32103	0.286055
Necab3	MP-A2	0.104039	0.00787528	1.88214e+06	0.55186	2.73137e-19	5.48452e-19	19.8032	8.1764
Pi4kb	MP-A2	0.032464	0.0153575	1791653	0.525329	2.75558e-19	5.53254e-19	6.51907	1.3826
Myo6	MP-A2	0.0473742	0.0126833	1817334	0.532859	2.87181e-19	5.76524e-19	9.47109	2.69368
Zfp442	MP-A2	0.0327216	0.0167066	1.79046e+06	0.524978	2.88469e-19	5.79046e-19	6.39606	1.33492
Poli	MP-A2	0.0261573	0.0142317	1.78058e+06	0.522081	2.89157e-19	5.80363e-19	5.41205	0.953516
Fam210b	MP-A2	0.0293954	0.016139	1789240	0.524622	3.02608e-19	6.07292e-19	6.27306	1.28725
Upp1	MP-A2	0.0270479	0.0180496	1774006	0.520155	3.27269e-19	6.56712e-19	4.79705	0.738975
Crem	MP-A2	0.0287547	0.0153365	1784310	0.523176	3.29033e-19	6.60179e-19	5.78106	1.09654
Nxpe3	MP-A2	0.0413424	0.0117631	1812179	0.531347	3.36349e-19	6.74782e-19	8.85609	2.40763
Gpr161	MP-A2	0.0397374	0.017634	1.80175e+06	0.528289	3.41039e-19	6.84117e-19	7.62608	1.85936
Usp49	MP-A2	0.0281309	0.013445	1.7855e+06	0.523524	3.47523e-19	6.97045e-19	5.90406	1.14422
Dnmbp	MP-A2	0.0219075	0.012929	1773955	0.52014	3.47595e-19	6.97114e-19	4.79705	0.738975
Accs	MP-A2	0.0281647	0.0145857	1.78549e+06	0.523523	3.48931e-19	6.99715e-19	5.90406	1.14422
Phyh	MP-A2	0.0342468	0.0162742	1.79618e+06	0.526656	3.51891e-19	7.05573e-19	7.01107	1.59714
Wipi1	MP-A2	0.0302636	0.0139259	1789083	0.524575	3.523e-19	7.06315e-19	6.27306	1.28725
Ankrd52	MP-A2	0.0602758	0.0122055	1833625	0.537636	3.64787e-19	7.31268e-19	11.6851	3.79023
Rhbdd1	MP-A2	0.0276961	0.0143402	1786635	0.523858	3.76659e-19	7.54983e-19	6.02706	1.1919
Mmel1	MP-A2	0.0413438	0.0161882	1.81113e+06	0.531039	3.78299e-19	7.58188e-19	8.73309	2.35995
Hist1h2ai	MP-A2	0.0169165	0.0128158	1759788	0.515986	3.90768e-19	7.83091e-19	3.56704	0.357569
Gfod1	MP-A2	0.0619158	0.0111458	1.8395e+06	0.539358	4.06411e-19	8.14349e-19	12.5461	4.24315
Hic2	MP-A2	0.0572508	0.0107117	1831735	0.537081	4.14246e-19	8.29956e-19	11.4391	3.67104
Ttyh2	MP-A2	0.056135	0.0159113	1824680	0.535013	4.17007e-19	8.35396e-19	10.4551	3.19428
Usp20	MP-A2	0.0423413	0.0170334	1810086	0.530734	4.19492e-19	8.40282e-19	8.61009	2.31228
BC048403	MP-A2	0.0198716	0.0127749	1.76981e+06	0.518924	4.2226e-19	8.45734e-19	4.42804	0.619785
Atoh8	MP-A2	0.0160582	0.0132464	1755239	0.514652	4.30194e-19	8.61529e-19	3.19803	0.262217
BC025920	MP-A2	0.0216604	0.0138427	1.76978e+06	0.518915	4.38954e-19	8.78974e-19	4.42804	0.619785
Sbno2	MP-A2	0.0590855	0.0106824	1832575	0.537328	4.49286e-19	8.99564e-19	11.5621	3.74255
Jpx	MP-A2	0.0435625	0.01589	1809873	0.530671	4.94218e-19	9.89419e-19	8.61009	2.31228
Fmn2	MP-A2	0.04301	0.0154643	1.81104e+06	0.531013	5.08352e-19	1.0176e-18	8.73309	2.38379
Klhdc8a	MP-A2	0.0928425	0.0166889	1.86804e+06	0.547726	5.25692e-19	1.0522e-18	17.2202	6.84148
Mok	MP-A2	0.0228363	0.0152721	1771135	0.519313	5.36119e-19	1.07295e-18	4.55105	0.667461
Gpr19	MP-A2	0.0365136	0.0155358	1.79917e+06	0.527533	5.4358e-19	1.08776e-18	7.38007	1.764
Tnrc18	MP-A2	0.0850806	0.00461111	1864798	0.546776	5.44065e-19	1.08861e-18	16.7282	6.50775
Mthfs	MP-A2	0.0249342	0.0157841	1777760	0.521255	5.48617e-19	1.0976e-18	5.16605	0.882002
Zfp738	MP-A2	0.0579047	0.0171048	1829074	0.536301	5.54358e-19	1.10896e-18	11.0701	3.52801
Nova2	MP-A2	0.0997039	0.00793938	1.87462e+06	0.549656	5.70773e-19	1.14167e-18	18.5732	7.53278
Fam229b	MP-A2	0.0310369	0.0186575	1787784	0.524195	5.80929e-19	1.16173e-18	6.15006	1.26341
Rab11fip3	MP-A2	0.0611389	0.00893708	1.83569e+06	0.538242	5.85601e-19	1.17094e-18	12.0541	4.00477
Kdm5d	MP-A2	0.0799103	2.86181e-05	1861003	0.545663	5.92214e-19	1.18404e-18	16.1132	6.15018
Tspan18	MP-A2	0.0216516	0.0144834	1771053	0.519289	5.92424e-19	1.18432e-18	4.55105	0.667461
Pomc	MP-A2	0.0187226	0.0123235	1766914	0.518075	5.98021e-19	1.19538e-18	4.18204	0.548272
Fbxo25	MP-A2	0.0518874	0.0181571	1.82356e+06	0.534683	6.26664e-19	1.25236e-18	10.3321	3.17044
Bdh1	MP-A2	0.0738867	0.0205094	1.84823e+06	0.541918	6.3095e-19	1.26079e-18	13.8991	5.0298
6230400D17Rik	MP-A2	0.0277865	0.0171018	1778952	0.521605	6.45182e-19	1.28908e-18	5.28905	0.929678
Mblac1	MP-A2	0.0268826	0.0170415	1781548	0.522366	6.49384e-19	1.29734e-18	5.53506	1.02503
Arhgef40	MP-A2	0.0855684	0.0245418	1.82977e+06	0.536505	6.67325e-19	1.33303e-18	11.1931	3.59952
Rnf122	MP-A2	0.102614	0.0103591	1872765	0.549112	6.81272e-19	1.36074e-18	18.2042	7.38975
Uchl4	MP-A2	0.0288637	0.0144874	1788740	0.524475	7.11339e-19	1.42064e-18	6.27306	1.31108
Ubtd1	MP-A2	0.0276455	0.0157818	1781433	0.522332	7.32435e-19	1.46261e-18	5.53506	1.02503
Hist1h4j	MP-A2	0.0151608	0.0108876	1.75812e+06	0.515496	7.47259e-19	1.49205e-18	3.44403	0.333731
Pex1	MP-A2	0.0535942	0.00975345	1827581	0.535863	7.66925e-19	1.53115e-18	10.9471	3.4565
Ncoa3	MP-A2	0.0495777	0.0149732	1818434	0.533181	7.83209e-19	1.56349e-18	9.7171	2.86055
Fam222b	MP-A2	0.0547956	0.0143747	1826013	0.535404	7.9949e-19	1.59581e-18	10.7011	3.36114
Usp53	MP-A2	0.0400455	0.0106257	1810431	0.530835	8.05532e-19	1.60769e-18	8.73309	2.38379
Ccdc138	MP-A2	0.0305419	0.0157807	1783812	0.52303	8.33099e-19	1.66253e-18	5.78106	1.12038
Nmi	MP-A2	0.0174302	0.0124757	1761067	0.516361	8.36011e-19	1.66816e-18	3.69004	0.405244
Wdr59	MP-A2	0.0463393	0.0119935	1816355	0.532572	8.71517e-19	1.73881e-18	9.47109	2.74136
Krba1	MP-A2	0.0620564	0.0110305	1837777	0.538853	8.71899e-19	1.73938e-18	12.4231	4.21931
Pde4b	MP-A2	0.0221204	0.0137106	1768181	0.518447	8.90718e-19	1.77673e-18	4.30504	0.595948
Slit1	MP-A2	0.0644962	0.0147243	1831913	0.537134	9.20682e-19	1.8363e-18	11.5621	3.79023
P3h2	MP-A2	0.0215684	0.0139293	1768132	0.518432	9.47417e-19	1.88941e-18	4.30504	0.595948
Gm47283	MP-A2	1.85926	0.51507	2.0313e+06	0.595595	9.60152e-19	1.9146e-18	99.016	57.9023
Dclk3	MP-A2	0.0211303	0.0127736	1768093	0.518421	9.9508e-19	1.98403e-18	4.30504	0.595948
Fam184a	MP-A2	0.0501485	0.0136537	1819121	0.533383	1.03302e-18	2.05944e-18	9.8401	2.93206
Gm3468	MP-A2	0.0350453	0.0148512	1798689	0.527392	1.09099e-18	2.17478e-18	7.38007	1.78784
Tspyl4	MP-A2	0.0832367	0.0139539	1.86191e+06	0.545928	1.13436e-18	2.26099e-18	16.3592	6.38856
Phlda1	MP-A2	0.0437103	0.0229403	1.80222e+06	0.528428	1.17314e-18	2.33803e-18	7.74908	1.97855
Wwox	MP-A2	0.0491599	0.0116564	1.82077e+06	0.533865	1.19924e-18	2.38978e-18	10.0861	3.05125
Elac1	MP-A2	0.0325282	0.0152148	1.79192e+06	0.525407	1.20898e-18	2.40893e-18	6.64207	1.47795
Paqr3	MP-A2	0.035637	0.015469	1796522	0.526757	1.21265e-18	2.41598e-18	7.13407	1.69249
Nfat5	MP-A2	0.089884	0.00246862	1868003	0.547716	1.23721e-18	2.46463e-18	17.5892	7.00834
Ppp3cc	MP-A2	0.0299209	0.0152971	1.78966e+06	0.524744	1.25748e-18	2.50474e-18	6.39606	1.3826
Nol4l	MP-A2	0.0865644	0.024876	1846787	0.541495	1.25857e-18	2.50662e-18	13.7761	5.0298
Rai2	MP-A2	0.0366715	0.0164681	1799824	0.527725	1.28912e-18	2.56719e-18	7.50308	1.85936
Naglu	MP-A2	0.0173096	0.0109915	1765250	0.517587	1.29095e-18	2.57056e-18	4.05904	0.524434
Tkfc	MP-A2	0.0314594	0.0170031	1.78961e+06	0.524731	1.30763e-18	2.60347e-18	6.39606	1.3826
Slc39a13	MP-A2	0.030444	0.0139002	1.78958e+06	0.524721	1.35091e-18	2.68937e-18	6.39606	1.3826
Stat1	MP-A2	0.0299291	0.0147308	1.78718e+06	0.524017	1.5148e-18	3.0153e-18	6.15006	1.28725
Nat6	MP-A2	0.0273222	0.0140825	1786006	0.523673	1.52336e-18	3.032e-18	6.02706	1.23957
Wdfy1	MP-A2	0.0452809	0.0113736	1815844	0.532422	1.52526e-18	3.03545e-18	9.47109	2.7652
Hspa1b	MP-A2	0.0335086	0.0139825	1.78944e+06	0.524681	1.53583e-18	3.05615e-18	6.39606	1.3826
Spata33	MP-A2	0.0188963	0.0143473	1759427	0.51588	1.6058e-18	3.19503e-18	3.56704	0.381406
Atg2a	MP-A2	0.0510331	0.0112208	1.82056e+06	0.533806	1.64612e-18	3.27489e-18	10.0861	3.07509
6720427I07Rik	MP-A2	0.0494691	0.0108254	1818436	0.533182	1.65901e-18	3.30017e-18	9.8401	2.93206
Angptl2	MP-A2	0.0166644	0.0122464	1759401	0.515872	1.66714e-18	3.31598e-18	3.56704	0.381406
Mkrn3	MP-A2	0.035747	0.0185402	1794064	0.526036	1.67133e-18	3.32396e-18	6.88807	1.59714
Il17ra	MP-A2	0.0294079	0.0160985	1785898	0.523642	1.69124e-18	3.36318e-18	6.02706	1.23957
Mei4	MP-A2	0.0174217	0.0128993	1759389	0.515869	1.69622e-18	3.37271e-18	3.56704	0.381406
Tnfrsf10b	MP-A2	0.0170053	0.0120119	1759377	0.515865	1.7258e-18	3.43116e-18	3.56704	0.381406
Lrig1	MP-A2	0.0396478	0.0138535	1802695	0.528567	1.73777e-18	3.45457e-18	7.87208	2.02622
Plekha8	MP-A2	0.0258869	0.0152593	1.77975e+06	0.52184	1.74117e-18	3.46096e-18	5.41205	1.00119
9930104L06Rik	MP-A2	0.0367605	0.0122177	1802681	0.528563	1.75734e-18	3.49271e-18	7.87208	2.02622
Lpp	MP-A2	0.045507	0.0163002	1811922	0.531272	1.86245e-18	3.70121e-18	8.97909	2.55066
Mtmr12	MP-A2	0.0265647	0.0126987	1.78219e+06	0.522554	1.87683e-18	3.72938e-18	5.65806	1.09654
Slc12a7	MP-A2	0.034381	0.0133232	1793888	0.525984	1.95055e-18	3.87545e-18	6.88807	1.59714
Nnt	MP-A2	0.0371373	0.0168343	1.79832e+06	0.527283	1.97375e-18	3.9211e-18	7.38007	1.81168
Gdap1l1	MP-A2	0.0528988	0.0155971	1825104	0.535137	2.00783e-18	3.98838e-18	10.7011	3.40882
Clmn	MP-A2	0.0264448	0.0115274	1.77959e+06	0.521793	2.06243e-18	4.09639e-18	5.41205	1.00119
Gpr137	MP-A2	0.0313724	0.0179226	1790566	0.52501	2.12761e-18	4.22539e-18	6.51907	1.45411
Tbc1d22b	MP-A2	0.0371697	0.0124355	1801469	0.528207	2.15966e-18	4.28856e-18	7.74908	1.97855
Kdm4b	MP-A2	0.0554457	0.0148134	1.82763e+06	0.535879	2.23173e-18	4.43119e-18	11.0701	3.59952
Ppfia4	MP-A2	0.0770533	0.000507393	1.85394e+06	0.543591	2.26761e-18	4.50194e-18	15.2522	5.74493
Wdfy2	MP-A2	0.0347372	0.0134091	1797148	0.52694	2.269e-18	4.50421e-18	7.25707	1.764
Trp73	MP-A2	0.0221363	0.0126741	1771853	0.519523	2.32508e-18	4.61452e-18	4.67405	0.738975
Mtss1l	MP-A2	0.0504465	0.00817656	1822863	0.53448	2.3422e-18	4.64798e-18	10.4551	3.26579
AI413582	MP-A2	0.0294034	0.0143268	1789209	0.524612	2.68395e-18	5.32558e-18	6.39606	1.40644
Bcl2l2	MP-A2	0.0450912	0.0137372	1812541	0.531454	2.70057e-18	5.35797e-18	9.10209	2.62217
Gdap10	MP-A2	0.038424	0.0119046	1803365	0.528763	2.76394e-18	5.4831e-18	7.99508	2.09774
2810032G03Rik	MP-A2	0.0203742	0.0147035	1767773	0.518327	2.80228e-18	5.55856e-18	4.30504	0.619785
Orai1	MP-A2	0.0305785	0.0172106	1786901	0.523936	2.83242e-18	5.61774e-18	6.15006	1.31108
Cd1d1	MP-A2	0.0491539	0.0162416	1818186	0.533109	2.8345e-18	5.62124e-18	9.8401	2.97974
Pla2g4a	MP-A2	0.0127955	0.010756	1748496	0.512675	2.83998e-18	5.63149e-18	2.70603	0.166865
Acvr1b	MP-A2	0.0426839	0.0150584	1807573	0.529997	2.8424e-18	5.63567e-18	8.48708	2.33611
Tex264	MP-A2	0.0506296	0.0147648	1.81917e+06	0.533396	2.97102e-18	5.89005e-18	9.9631	3.05125
Arhgef4	MP-A2	0.0366776	0.0143037	1798142	0.527232	3.00745e-18	5.96162e-18	7.38007	1.83552
Ggt7	MP-A2	0.079125	0.00883128	1.85412e+06	0.543645	3.03915e-18	6.0238e-18	15.2522	5.84029
Gm26782	MP-A2	0.0475307	0.01169	1.8227e+06	0.534432	3.07839e-18	6.1009e-18	10.4551	3.28963
Dchs1	MP-A2	0.0777294	0.0122578	1848313	0.541942	3.15103e-18	6.24419e-18	14.2681	5.31585
Zfp827	MP-A2	0.0571064	0.011903	1827075	0.535715	3.17357e-18	6.28816e-18	11.0701	3.59952
Htatip2	MP-A2	0.0224963	0.0143287	1774355	0.520257	3.21389e-18	6.36737e-18	4.92005	0.834327
Plk3	MP-A2	0.0471487	0.0184557	1.81447e+06	0.532018	3.31855e-18	6.57399e-18	9.34809	2.7652
Lonrf3	MP-A2	0.0166708	0.0118318	1757699	0.515373	3.45191e-18	6.83669e-18	3.44403	0.357569
Klc4	MP-A2	0.0362423	0.0191341	1796964	0.526886	3.50522e-18	6.9415e-18	7.25707	1.78784
Pgbd1	MP-A2	0.0165977	0.0112431	1.76062e+06	0.516231	3.51588e-18	6.96185e-18	3.69004	0.429082
Klc2	MP-A2	0.0440796	0.0143958	1812367	0.531403	3.73705e-18	7.39899e-18	9.10209	2.64601
Nudt17	MP-A2	0.0206469	0.0142851	1.76903e+06	0.518695	3.76443e-18	7.45238e-18	4.42804	0.667461
Hdac10	MP-A2	0.0387721	0.0175572	1.80014e+06	0.527817	3.76797e-18	7.45858e-18	7.62608	1.95471
Gm6133	MP-A2	0.0107314	0.00965395	1746826	0.512185	3.82082e-18	7.56238e-18	2.58303	0.143027
Spata24	MP-A2	0.0240812	0.0129674	1781856	0.522456	3.94389e-18	7.8051e-18	5.65806	1.12038
Map6	MP-A2	0.0615488	0.0208454	1.82815e+06	0.53603	3.96598e-18	7.84797e-18	11.1931	3.71871
Mapk1ip1	MP-A2	0.0458071	0.0129836	1.81421e+06	0.531942	3.98507e-18	7.88488e-18	9.34809	2.7652
Sept2	MP-A2	0.0505553	0.0112933	1.82153e+06	0.53409	4.02486e-18	7.96273e-18	10.3321	3.24195
Zfp952	MP-A2	0.0380194	0.016314	1.80003e+06	0.527784	4.12016e-18	8.15039e-18	7.62608	1.95471
Itpripl1	MP-A2	0.0206721	0.0126275	1.76895e+06	0.518672	4.12321e-18	8.15552e-18	4.42804	0.667461
Hspb6	MP-A2	0.0146066	0.0114891	1753142	0.514037	4.2703e-18	8.44555e-18	3.07503	0.262217
Nr6a1	MP-A2	0.0274567	0.0145095	1781755	0.522427	4.36123e-18	8.62445e-18	5.65806	1.12038
Penk	MP-A2	0.0138554	0.0101545	1753127	0.514033	4.37342e-18	8.6476e-18	3.07503	0.262217
Gk5	MP-A2	0.0383629	0.0148804	1.79994e+06	0.527759	4.41874e-18	8.73627e-18	7.62608	1.95471
Fbxo36	MP-A2	0.0149289	0.0116043	1753112	0.514028	4.479e-18	8.85443e-18	3.07503	0.262217
Gm15423	MP-A2	0.0217981	0.0157406	1.77032e+06	0.519075	4.53756e-18	8.96922e-18	4.55105	0.715137
Tmtc4	MP-A2	0.0192709	0.0117766	1764805	0.517457	4.56886e-18	9.03012e-18	4.05904	0.548272
Limk2	MP-A2	0.0684555	0.0132946	1.84091e+06	0.539772	4.71849e-18	9.32483e-18	13.1611	4.74374
2900060B14Rik	MP-A2	0.0445018	0.00879255	1814752	0.532102	4.80011e-18	9.4851e-18	9.47109	2.81287
Bcl2	MP-A2	0.0386078	0.00916914	1802945	0.52864	4.88459e-18	9.65098e-18	7.99508	2.12157
Prok2	MP-A2	0.0126896	0.0121854	1743507	0.511212	4.97327e-18	9.82512e-18	2.33702	0.0953516
Gm14326	MP-A2	0.0200687	0.0126403	1770224	0.519046	5.10275e-18	1.00798e-17	4.55105	0.715137
Skida1	MP-A2	0.0388092	0.0104493	1805005	0.529244	5.1311e-18	1.01347e-17	8.24108	2.24076
Egr1	MP-A2	0.0734209	0.0317709	1817038	0.532772	5.17253e-18	1.02154e-17	9.7171	2.97974
Pigg	MP-A2	0.0336838	0.0169821	1.7888e+06	0.524494	5.42567e-18	1.07142e-17	6.39606	1.43027
Vim	MP-A2	0.0422613	0.024501	1.78656e+06	0.523835	5.5672e-18	1.09925e-17	6.15006	1.33492
Ccnd2	MP-A2	0.0859676	0.0278356	1.83272e+06	0.53737	6.08908e-18	1.20216e-17	11.9311	4.12396
Serpini1	MP-A2	0.0914628	0.013861	1862790	0.546187	6.20602e-18	1.22512e-17	16.9742	6.86532
Slc25a53	MP-A2	0.039055	0.0161406	1800716	0.527986	6.52014e-18	1.28699e-17	7.74908	2.02622
Tmem51	MP-A2	0.0167428	0.0130822	1759012	0.515758	6.67594e-18	1.3176e-17	3.56704	0.405244
Eif2ak2	MP-A2	0.0181297	0.0137505	1759001	0.515755	6.7796e-18	1.33791e-17	3.56704	0.405244
Zfp94	MP-A2	0.029481	0.0157331	1.78632e+06	0.523764	6.97099e-18	1.37553e-17	6.15006	1.33492
Arsb	MP-A2	0.0172113	0.0119737	1758973	0.515747	7.05067e-18	1.3911e-17	3.56704	0.405244
Kazn	MP-A2	0.0129455	0.0107649	1.75146e+06	0.513545	7.43483e-18	1.46674e-17	2.95203	0.238379
Rundc1	MP-A2	0.0353636	0.0154714	1791919	0.525407	7.99641e-18	1.57735e-17	6.76507	1.59714
Swsap1	MP-A2	0.0246428	0.0151762	1777790	0.521264	8.63939e-18	1.704e-17	5.28905	1.00119
Map2k6	MP-A2	0.0232545	0.0137026	1775198	0.520504	8.89883e-18	1.75498e-17	5.04305	0.90584
Osbpl7	MP-A2	0.028453	0.0155365	1.78142e+06	0.52233	8.98e-18	1.7708e-17	5.65806	1.14422
Adam22	MP-A2	0.05537	0.00865817	1826744	0.535618	9.44174e-18	1.86164e-17	11.1931	3.71871
Gm21887	MP-A2	0.0297612	0.0119231	1790671	0.525041	9.53957e-18	1.88073e-17	6.64207	1.54946
Tmem198	MP-A2	0.0329368	0.0160268	1794075	0.526039	9.72164e-18	1.91642e-17	7.01107	1.71633
Stradb	MP-A2	0.0378137	0.0157348	1.80141e+06	0.528191	9.95556e-18	1.96232e-17	7.87208	2.09774
Slc7a3	MP-A2	0.0268824	0.0120199	1780097	0.521941	1.017e-17	2.00436e-17	5.53506	1.09654
Palm2	MP-A2	0.0248582	0.0129335	1.77887e+06	0.52158	1.02619e-17	2.02225e-17	5.41205	1.04887
Armc5	MP-A2	0.0261263	0.0136753	1780087	0.521938	1.02717e-17	2.02397e-17	5.53506	1.09654
Chrna7	MP-A2	0.0272771	0.0147307	1777615	0.521213	1.03456e-17	2.0383e-17	5.28905	1.00119
Dok1	MP-A2	0.0217425	0.0144047	1768637	0.518581	1.06374e-17	2.09558e-17	4.42804	0.691299
Slc29a3	MP-A2	0.0308302	0.0148425	1.78841e+06	0.524379	1.06772e-17	2.10319e-17	6.39606	1.45411
Nrbp2	MP-A2	0.0448733	0.0106559	1810301	0.530797	1.09351e-17	2.15376e-17	8.97909	2.62217
Plekhh3	MP-A2	0.0543561	0.0120447	1821481	0.534075	1.09536e-17	2.15717e-17	10.4551	3.36114
Glt8d2	MP-A2	0.0135709	0.0106688	1754421	0.514412	1.16541e-17	2.29486e-17	3.19803	0.309893
Tspan12	MP-A2	0.0152786	0.0119146	1754404	0.514407	1.19569e-17	2.35408e-17	3.19803	0.309893
Ppcdc	MP-A2	0.0338858	0.0115841	1797104	0.526927	1.19574e-17	2.35408e-17	7.38007	1.88319
Pskh1	MP-A2	0.0321559	0.0150223	1.79281e+06	0.525667	1.20915e-17	2.38023e-17	6.88807	1.66865
Il1rap	MP-A2	0.0198585	0.0113467	1768518	0.518546	1.22301e-17	2.40724e-17	4.42804	0.691299
Gm20696	MP-A2	0.0385118	0.0128972	1800205	0.527837	1.24263e-17	2.44559e-17	7.74908	2.05006
Slc38a9	MP-A2	0.0871925	0.00790786	1.85895e+06	0.545061	1.25332e-17	2.46637e-17	16.4822	6.62694
Ttpal	MP-A2	0.0501967	0.0198222	1813270	0.531667	1.33264e-17	2.62217e-17	9.34809	2.83671
2210008F06Rik	MP-A2	0.019317	0.0133113	1764410	0.517341	1.44836e-17	2.84956e-17	4.05904	0.57211
Cdkn1a	MP-A2	0.0607977	0.0365358	1796218	0.526668	1.45451e-17	2.86136e-17	7.25707	1.85936
Tmem119	MP-A2	0.0198878	0.0133414	1764391	0.517336	1.48309e-17	2.91724e-17	4.05904	0.57211
Prdm8	MP-A2	0.0747919	0.0126014	1842665	0.540286	1.48695e-17	2.92453e-17	13.6531	5.10131
Dclre1a	MP-A2	0.0188757	0.0116408	1764370	0.517329	1.52242e-17	2.99396e-17	4.05904	0.57211
Nr4a1	MP-A2	0.023172	0.0121646	1769736	0.518903	1.54742e-17	3.0428e-17	4.55105	0.738975
Zranb3	MP-A2	0.0327157	0.0128492	1791478	0.525278	1.56979e-17	3.08646e-17	6.76507	1.62098
Cblb	MP-A2	0.0729989	0.00206619	1848098	0.541879	1.59994e-17	3.14538e-17	14.6371	5.60191
Dpp6	MP-A2	0.0700575	0.00778941	1.84072e+06	0.539717	1.61329e-17	3.17129e-17	13.4071	4.93445
Sfi1	MP-A2	0.0505434	0.00603513	1820868	0.533895	1.61937e-17	3.18289e-17	10.4551	3.36114
Lins1	MP-A2	0.0376341	0.0103309	1.80191e+06	0.528337	1.72049e-17	3.38092e-17	7.99508	2.16925
Plekhh1	MP-A2	0.0300914	0.0140585	1784546	0.523245	1.79701e-17	3.5309e-17	6.02706	1.31108
Galnt17	MP-A2	0.0429548	0.00874939	1811739	0.531218	1.83131e-17	3.59752e-17	9.22509	2.7652
Ppp2r5b	MP-A2	0.0711607	0.013029	1843797	0.540618	1.87245e-17	3.67794e-17	13.8991	5.24434
Zkscan14	MP-A2	0.0273469	0.0173888	1778657	0.521518	1.9078e-17	3.74698e-17	5.41205	1.07271
Plekhh2	MP-A2	0.0256133	0.0151732	1774890	0.520414	1.94904e-17	3.82756e-17	5.04305	0.929678
Prdm16	MP-A2	0.0229292	0.0128368	1772255	0.519641	1.97826e-17	3.88451e-17	4.79705	0.834327
Tcap	MP-A2	0.0120759	0.00935597	1.7481e+06	0.512558	2.01757e-17	3.96128e-17	2.70603	0.190703
Hist2h4	MP-A2	0.0200927	0.0123859	1.76562e+06	0.517695	2.10859e-17	4.13953e-17	4.18204	0.619785
Scarf2	MP-A2	0.0192859	0.0129263	1761484	0.516483	2.14258e-17	4.20581e-17	3.81304	0.500596
1700052K11Rik	MP-A2	0.023285	0.0111924	1774751	0.520373	2.25529e-17	4.42658e-17	5.04305	0.929678
Gcc1	MP-A2	0.0264775	0.0124321	1780861	0.522165	2.27796e-17	4.47058e-17	5.65806	1.16806
Samd10	MP-A2	0.0391417	0.0151671	1803853	0.528906	2.36089e-17	4.63283e-17	8.24108	2.31228
Hyal1	MP-A2	0.0282173	0.0140315	1779627	0.521803	2.3999e-17	4.70887e-17	5.53506	1.12038
C230035I16Rik	MP-A2	0.0333484	0.0190461	1.7857e+06	0.523582	2.4195e-17	4.74682e-17	6.15006	1.3826
Gm3448	MP-A2	0.0307938	0.0118671	1788896	0.524521	2.43607e-17	4.77881e-17	6.51907	1.52563
Scnn1a	MP-A2	0.0303742	0.0147159	1.78782e+06	0.524206	2.47783e-17	4.85969e-17	6.39606	1.47795
Arpc1b	MP-A2	0.0306023	0.0126793	1.78782e+06	0.524206	2.47783e-17	4.85969e-17	6.39606	1.47795
Begain	MP-A2	0.0173232	0.0123835	1758628	0.515646	2.49537e-17	4.89354e-17	3.56704	0.429082
Mon1b	MP-A2	0.0349512	0.0135418	1792243	0.525502	2.57398e-17	5.04716e-17	6.88807	1.69249
Armcx1	MP-A2	0.0522358	0.012308	1824922	0.535084	2.86709e-17	5.62069e-17	11.0701	3.74255
4930524J08Rik	MP-A2	0.0161565	0.0118437	1755629	0.514766	2.90719e-17	5.69868e-17	3.32103	0.357569
Airn	MP-A2	0.0363875	0.00991131	1798431	0.527316	3.0579e-17	5.99345e-17	7.62608	2.02622
Alg12	MP-A2	0.0176004	0.0117704	1762772	0.516861	3.10095e-17	6.07718e-17	3.93604	0.548272
Ttc39b	MP-A2	0.0580041	0.0109843	1.82807e+06	0.536006	3.31445e-17	6.4949e-17	11.5621	4.00477
Napb	MP-A2	0.0929887	0.00472128	1.85873e+06	0.544997	3.35387e-17	6.57143e-17	16.7282	6.84148
Acer3	MP-A2	0.0182192	0.0114407	1762707	0.516842	3.36469e-17	6.59191e-17	3.93604	0.548272
Gm2237	MP-A2	0.0204143	0.0114527	1.7681e+06	0.518422	3.45632e-17	6.7707e-17	4.42804	0.715137
Xlr3a	MP-A2	0.0400599	0.0164545	1801501	0.528217	3.67514e-17	7.19857e-17	7.99508	2.21692
Fbxo16	MP-A2	0.02839	0.0158179	1781854	0.522456	3.82647e-17	7.49417e-17	5.78106	1.23957
Fgfr1	MP-A2	0.0372505	0.0148249	1793048	0.525738	3.93797e-17	7.71173e-17	7.01107	1.764
Naif1	MP-A2	0.0149641	0.0120788	1751036	0.51342	4.21909e-17	8.26134e-17	2.95203	0.262217
Amot	MP-A2	0.0115819	0.00959592	1.74472e+06	0.511568	4.44769e-17	8.70802e-17	2.46002	0.143027
Mafk	MP-A2	0.0274397	0.0145413	1.78053e+06	0.522067	4.54498e-17	8.89753e-17	5.65806	1.1919
2310068J16Rik	MP-A2	0.0190784	0.0131061	1763978	0.517214	4.60369e-17	9.01151e-17	4.05904	0.595948
Agbl3	MP-A2	0.0230872	0.0132259	1.77059e+06	0.519153	4.60761e-17	9.01819e-17	4.67405	0.810489
Zfp971	MP-A2	0.0269398	0.0133898	1.7805e+06	0.52206	4.64537e-17	9.09111e-17	5.65806	1.1919
Slc19a2	MP-A2	0.0303788	0.014734	1781616	0.522386	4.78196e-17	9.35741e-17	5.78106	1.23957
Cep95	MP-A2	0.0358723	0.0103781	1798142	0.527232	4.84101e-17	9.47195e-17	7.62608	2.05006
Ptgds	MP-A2	0.0401601	0.0158693	1799327	0.527579	4.92894e-17	9.64295e-17	7.74908	2.12157
C130071C03Rik	MP-A2	0.033939	0.0104458	1792735	0.525646	5.08439e-17	9.946e-17	7.01107	1.764
Ipp	MP-A2	0.0237956	0.0117102	1.77805e+06	0.52134	5.17329e-17	1.01188e-16	5.41205	1.09654
Pik3c2b	MP-A2	0.0391236	0.0123354	1800146	0.527819	5.21822e-17	1.02056e-16	7.87208	2.16925
Shisa5	MP-A2	0.0242431	0.0126983	1.77558e+06	0.520616	5.40083e-17	1.05616e-16	5.16605	1.00119
Tm7sf2	MP-A2	0.0296267	0.0169977	1785125	0.523415	5.58266e-17	1.0916e-16	6.15006	1.40644
Bbof1	MP-A2	0.0382714	0.0108054	1.80004e+06	0.527789	5.63115e-17	1.10096e-16	7.87208	2.16925
Hist2h3b	MP-A2	0.0109683	0.0097885	1743054	0.511079	5.65287e-17	1.10509e-16	2.33702	0.11919
Tfb1m	MP-A2	0.0155653	0.0111807	1756896	0.515138	5.68404e-17	1.11106e-16	3.44403	0.405244
Ttpa	MP-A2	0.0113956	0.00997278	1743044	0.511076	5.76018e-17	1.12583e-16	2.33702	0.11919
Hist1h4k	MP-A2	0.0111823	0.0100634	1743041	0.511076	5.79276e-17	1.13207e-16	2.33702	0.11919
Pgghg	MP-A2	0.0149958	0.0107541	1.75395e+06	0.514275	5.82013e-17	1.1373e-16	3.19803	0.333731
Fbxo32	MP-A2	0.0591049	0.0113546	1829053	0.536295	5.86659e-17	1.14625e-16	11.8081	4.17163
Manea	MP-A2	0.0453635	0.0116278	1812631	0.53148	5.87581e-17	1.14793e-16	9.47109	2.9559
Rgmb	MP-A2	0.0562097	0.0164413	1821615	0.534114	6.03358e-17	1.17863e-16	10.7011	3.59952
Mettl25	MP-A2	0.0285273	0.0120287	1786088	0.523697	6.11677e-17	1.19475e-16	6.27306	1.45411
Fyco1	MP-A2	0.0342813	0.0108075	1793750	0.525944	6.33657e-17	1.23755e-16	7.13407	1.83552
Ift172	MP-A2	0.0391341	0.0113734	1.80192e+06	0.52834	6.37927e-17	1.24575e-16	8.11808	2.28844
Mbd5	MP-A2	0.0508475	0.0100151	1.81954e+06	0.533507	6.79609e-17	1.32701e-16	10.4551	3.4565
Synm	MP-A2	0.0101141	0.00955866	1739685	0.510092	6.80999e-17	1.32958e-16	2.09102	0.0715137
Prr18	MP-A2	0.0310448	0.013803	1788322	0.524352	7.21884e-17	1.40925e-16	6.51907	1.5733
Tmem74	MP-A2	0.0169431	0.0104136	1761056	0.516358	7.29236e-17	1.42345e-16	3.81304	0.524434
Fam120c	MP-A2	0.0301965	0.00974195	1.78924e+06	0.524621	7.83427e-17	1.52906e-16	6.64207	1.62098
Cbx4	MP-A2	0.0359699	0.0134226	1794718	0.526228	8.00829e-17	1.56286e-16	7.25707	1.90703
3110043O21Rik	MP-A2	0.0445977	0.0152565	1810542	0.530867	8.42602e-17	1.6442e-16	9.22509	2.86055
Mfsd4a	MP-A2	0.0553234	0.00453378	1824252	0.534887	8.43592e-17	1.64596e-16	11.1931	3.8379
Abr	MP-A2	0.032515	0.0140285	1.78704e+06	0.523976	8.97696e-17	1.75133e-16	6.39606	1.52563
Gdf11	MP-A2	0.056882	0.0106696	1.82435e+06	0.534915	9.10345e-17	1.77582e-16	11.1931	3.86174
Rfx1	MP-A2	0.0317311	0.0122626	1791332	0.525235	9.38905e-17	1.83133e-16	6.88807	1.74017
Fbxl4	MP-A2	0.0290267	0.0105259	1786952	0.523951	9.67642e-17	1.88718e-16	6.39606	1.52563
Nr3c1	MP-A2	0.0219135	0.00928586	1767648	0.518291	9.73527e-17	1.89846e-16	4.42804	0.738975
Tmsb15b1	MP-A2	0.0323673	0.0134121	1.7935e+06	0.525869	9.99173e-17	1.94826e-16	7.13407	1.85936
Stambpl1	MP-A2	0.0173796	0.0115363	1758148	0.515505	9.99614e-17	1.94891e-16	3.56704	0.45292
Zbtb40	MP-A2	0.0478678	0.00974538	1.81383e+06	0.531832	1.0034e-16	1.95608e-16	9.7171	3.09893
Ppard	MP-A2	0.0188921	0.0117504	1758129	0.515499	1.02505e-16	1.99807e-16	3.56704	0.45292
Lactb	MP-A2	0.0427568	0.0184635	1.80182e+06	0.52831	1.04451e-16	2.03579e-16	8.11808	2.33611
Gm2694	MP-A2	0.0975933	0.0174115	1.85145e+06	0.542862	1.04865e-16	2.04363e-16	15.6212	6.36472
Hdac9	MP-A2	0.0358291	0.0151673	1.7934e+06	0.525841	1.07729e-16	2.09922e-16	7.13407	1.85936
Tbc1d25	MP-A2	0.0245831	0.00963035	1779981	0.521907	1.08781e-16	2.11949e-16	5.65806	1.21573
Urgcp	MP-A2	0.0434464	0.0141574	1.80456e+06	0.529112	1.09158e-16	2.1266e-16	8.48708	2.50298
Cdh24	MP-A2	0.0365784	0.0131831	1790167	0.524893	1.0924e-16	2.12798e-16	6.76507	1.69249
Gpr173	MP-A2	0.0311821	0.0137031	1.7891e+06	0.524581	1.16174e-16	2.26281e-16	6.64207	1.64482
Tmem181a	MP-A2	0.0353251	0.0125824	1.79546e+06	0.526445	1.18002e-16	2.29818e-16	7.38007	1.97855
Pigv	MP-A2	0.0153375	0.0103508	1755218	0.514646	1.19035e-16	2.31803e-16	3.32103	0.381406
Il11ra1	MP-A2	0.0469403	0.0111247	1813764	0.531812	1.22814e-16	2.39137e-16	9.7171	3.12277
Zfhx3	MP-A2	0.0300818	0.00781587	1785612	0.523558	1.25617e-16	2.44568e-16	6.27306	1.47795
Lrp8	MP-A2	0.0246443	0.0122181	1775118	0.520481	1.29272e-16	2.51659e-16	5.16605	1.02503
Sik1	MP-A2	0.0337408	0.011046	1.79317e+06	0.525774	1.29324e-16	2.51732e-16	7.13407	1.85936
Setd4	MP-A2	0.0256715	0.0130662	1775117	0.520481	1.29401e-16	2.51855e-16	5.16605	1.02503
Ndor1	MP-A2	0.0231354	0.0109317	1772601	0.519743	1.35709e-16	2.64103e-16	4.92005	0.929678
Olfr1369-ps1	MP-A2	0.0662028	0.0301499	1800549	0.527937	1.40942e-16	2.74259e-16	7.99508	2.28844
Tmem170	MP-A2	0.0179824	0.00975917	1763532	0.517084	1.42619e-16	2.77492e-16	4.05904	0.619785
Glcci1	MP-A2	0.0313655	0.0127625	1787832	0.524209	1.45222e-16	2.82527e-16	6.51907	1.59714
Smpd1	MP-A2	0.0399465	0.0176417	1800499	0.527923	1.46158e-16	2.84317e-16	7.99508	2.28844
Chic1	MP-A2	0.0551548	0.0117427	1.82059e+06	0.533815	1.47904e-16	2.87682e-16	10.7011	3.6472
Slc12a6	MP-A2	0.0490721	0.00929574	1812460	0.53143	1.49969e-16	2.91668e-16	9.5941	3.05125
Zswim9	MP-A2	0.0317763	0.0131571	1787791	0.524197	1.50299e-16	2.92277e-16	6.51907	1.59714
St8sia4	MP-A2	0.0445924	0.0150191	1.80622e+06	0.529602	1.54432e-16	3.00282e-16	8.73309	2.64601
Zfp870	MP-A2	0.0170572	0.011641	1759398	0.515872	1.58659e-16	3.0847e-16	3.69004	0.500596
2900009J06Rik	MP-A2	0.0165033	0.0116829	1759393	0.51587	1.59674e-16	3.10409e-16	3.69004	0.500596
Nabp1	MP-A2	0.0442132	0.012533	1807998	0.530122	1.62618e-16	3.16097e-16	8.97909	2.7652
Ttc17	MP-A2	0.0450412	0.0122769	1809807	0.530652	1.62842e-16	3.16499e-16	9.22509	2.88439
Pnck	MP-A2	0.0171161	0.0109204	1759377	0.515865	1.62965e-16	3.16705e-16	3.69004	0.500596
Mfsd6	MP-A2	0.058102	0.0107844	1826986	0.535689	1.68603e-16	3.27627e-16	11.6851	4.17163
Itga4	MP-A2	0.0281806	0.0137273	1.78209e+06	0.522524	1.68749e-16	3.27874e-16	5.90406	1.33492
1700124L16Rik	MP-A2	0.0199362	0.0133988	1766163	0.517855	1.83547e-16	3.56588e-16	4.30504	0.715137
BC024063	MP-A2	0.0206671	0.0125784	1.76474e+06	0.517439	1.86652e-16	3.62583e-16	4.18204	0.667461
Slc27a4	MP-A2	0.0403367	0.0146591	1801186	0.528124	2.01732e-16	3.91833e-16	8.11808	2.35995
Socs1	MP-A2	0.01339	0.0105395	1.75063e+06	0.513299	2.11213e-16	4.10206e-16	2.95203	0.286055
Mfsd8	MP-A2	0.0257823	0.0112065	1.7796e+06	0.521795	2.19475e-16	4.26201e-16	5.65806	1.23957
Fzd5	MP-A2	0.0166834	0.0111425	1.75646e+06	0.51501	2.19496e-16	4.26201e-16	3.44403	0.429082
Pbxip1	MP-A2	0.0123857	0.00781239	1.75059e+06	0.513288	2.24015e-16	4.34929e-16	2.95203	0.286055
Nudt14	MP-A2	0.0269336	0.0169653	1776139	0.52078	2.25539e-16	4.37841e-16	5.28905	1.09654
Fam89b	MP-A2	0.0300301	0.0135127	1.78862e+06	0.524438	2.27802e-16	4.42187e-16	6.64207	1.66865
Fndc10	MP-A2	0.0264032	0.015726	1776114	0.520773	2.31041e-16	4.48426e-16	5.28905	1.09654
N4bp3	MP-A2	0.0395642	0.0109614	1.80293e+06	0.528635	2.32333e-16	4.50886e-16	8.36408	2.47914
Fam83e	MP-A2	0.0303815	0.0132988	1.77953e+06	0.521774	2.34285e-16	4.54624e-16	5.65806	1.23957
Flnb	MP-A2	0.0390981	0.0132462	1798914	0.527458	2.477e-16	4.80604e-16	7.87208	2.24076
Zfp51	MP-A2	0.0248276	0.0149625	1.77486e+06	0.520405	2.47981e-16	4.81098e-16	5.16605	1.04887
Cyp7b1	MP-A2	0.0218421	0.0114852	1768591	0.518567	2.48847e-16	4.82727e-16	4.55105	0.810489
Prrg1	MP-A2	0.0185218	0.00909043	1.76724e+06	0.518171	2.53235e-16	4.91186e-16	4.42804	0.762813
Snx13	MP-A2	0.0423723	0.0122179	1.8028e+06	0.528597	2.54602e-16	4.93785e-16	8.36408	2.47914
Bche	MP-A2	0.0137856	0.0094248	1753512	0.514146	2.56237e-16	4.96902e-16	3.19803	0.357569
B3galt5	MP-A2	0.0214854	0.0116492	1768551	0.518555	2.59789e-16	5.03738e-16	4.55105	0.810489
Gm26901	MP-A2	0.0471003	0.010494	1.80651e+06	0.529685	2.60705e-16	5.05459e-16	8.85609	2.71752
Esyt1	MP-A2	0.0519578	0.00771169	1.82052e+06	0.533794	2.64669e-16	5.1309e-16	10.8241	3.71871
Kbtbd7	MP-A2	0.0228574	0.0127676	1.7698e+06	0.518923	2.74182e-16	5.31476e-16	4.67405	0.858164
Rab3d	MP-A2	0.0390472	0.0134925	1.7999e+06	0.527747	2.76922e-16	5.36728e-16	7.99508	2.31228
Ttc9b	MP-A2	0.110706	0.0268539	1856869	0.544451	2.77038e-16	5.36896e-16	16.8512	7.22288
Ikbip	MP-A2	0.0216001	0.0122882	1.7723e+06	0.519655	2.8148e-16	5.45446e-16	4.92005	0.953516
Zfp39	MP-A2	0.0242518	0.0134228	1773514	0.52001	2.8522e-16	5.52635e-16	5.04305	1.00119
Sema5a	MP-A2	0.0229097	0.0105102	1.76975e+06	0.518906	2.91135e-16	5.64035e-16	4.67405	0.858164
Clstn3	MP-A2	0.0590222	0.0120805	1820559	0.533805	2.95414e-16	5.72265e-16	10.8241	3.74255
Tpbg	MP-A2	0.0186737	0.0112076	1761896	0.516604	3.12098e-16	6.04519e-16	3.93604	0.595948
1110006O24Rik	MP-A2	0.0171962	0.0128293	1757811	0.515406	3.1332e-16	6.06821e-16	3.56704	0.476758
Brpf3	MP-A2	0.0223107	0.00808493	1773386	0.519973	3.23905e-16	6.27254e-16	5.04305	1.00119
Hcfc2	MP-A2	0.0484303	0.0135661	1.80925e+06	0.530489	3.26842e-16	6.32874e-16	9.22509	2.93206
Tmco6	MP-A2	0.0180966	0.0136657	1757772	0.515395	3.29458e-16	6.37872e-16	3.56704	0.476758
Ppp1r13l	MP-A2	0.0121004	0.0100536	1744303	0.511446	3.44037e-16	6.65884e-16	2.46002	0.166865
Gm20707	MP-A2	0.00994888	0.00785147	1744303	0.511446	3.44037e-16	6.65884e-16	2.46002	0.166865
Fhod3	MP-A2	0.0201823	0.0132229	1763195	0.516985	3.7365e-16	7.23124e-16	4.05904	0.643623
Narf	MP-A2	0.0659178	0.00975465	1835315	0.538131	3.87126e-16	7.49124e-16	13.1611	5.05364
Zfp111	MP-A2	0.0283075	0.0143447	1779259	0.521695	4.19268e-16	8.11235e-16	5.65806	1.26341
Zfp597	MP-A2	0.039811	0.00769108	1799296	0.52757	4.26204e-16	8.24567e-16	7.99508	2.31228
Arhgef11	MP-A2	0.054977	0.00703635	1821695	0.534138	4.266e-16	8.25246e-16	11.0701	3.88558
Cog1	MP-A2	0.0483414	0.013792	1812511	0.531445	4.31608e-16	8.34845e-16	9.7171	3.19428
Inafm1	MP-A2	0.0384835	0.0164285	1795537	0.526468	4.34424e-16	8.40201e-16	7.50308	2.09774
Hmgcll1	MP-A2	0.0384659	0.0149013	1.79947e+06	0.52762	4.60788e-16	8.91095e-16	7.99508	2.33611
Caskin2	MP-A2	0.0159662	0.0108529	1754793	0.514521	4.64167e-16	8.97536e-16	3.32103	0.405244
Mylip	MP-A2	0.0167679	0.0107471	1754787	0.51452	4.67945e-16	9.04744e-16	3.32103	0.405244
Rwdd2a	MP-A2	0.0179703	0.0106055	1764404	0.517339	4.70626e-16	9.0983e-16	4.18204	0.691299
Kif3c	MP-A2	0.0509829	0.0148715	1.8116e+06	0.531178	4.84549e-16	9.36647e-16	9.5941	3.1466
Iffo1	MP-A2	0.0438759	0.0122107	1.80321e+06	0.528716	4.88095e-16	9.434e-16	8.48708	2.57449
U2af1l4	MP-A2	0.0168995	0.0113098	1.75902e+06	0.51576	4.91934e-16	9.50719e-16	3.69004	0.524434
Zfp335os	MP-A2	0.0137788	0.0105852	1751872	0.513665	4.95522e-16	9.57552e-16	3.07503	0.333731
F8a	MP-A2	0.0163238	0.0113441	1.759e+06	0.515754	5.04312e-16	9.74434e-16	3.69004	0.524434
Tgfbr2	MP-A2	0.0197461	0.00904574	1764329	0.517317	5.12265e-16	9.89695e-16	4.18204	0.691299
Mob3b	MP-A2	0.0130065	0.00777264	1751844	0.513657	5.15803e-16	9.96425e-16	3.07503	0.333731
9330159F19Rik	MP-A2	0.0576906	0.00775485	1822413	0.534348	5.25905e-16	1.01583e-15	11.1931	3.98093
Spaca6	MP-A2	0.0384452	0.0127973	1795274	0.526391	5.27992e-16	1.01975e-15	7.50308	2.09774
Usp13	MP-A2	0.0270087	0.0115026	1777893	0.521294	5.3162e-16	1.02665e-15	5.53506	1.21573
Bves	MP-A2	0.0313472	0.0135895	1782507	0.522647	5.53214e-16	1.06824e-15	6.02706	1.43027
Zfp707	MP-A2	0.0270994	0.0163537	1773242	0.519931	5.54163e-16	1.06996e-15	5.04305	1.02503
Dact2	MP-A2	0.0237409	0.014057	1769545	0.518847	5.60184e-16	1.08147e-15	4.67405	0.882002
Gm9844	MP-A2	0.0217095	0.0140151	1.76825e+06	0.518467	5.6961e-16	1.09955e-15	4.55105	0.834327
Map3k14	MP-A2	0.0381696	0.00973035	1797187	0.526952	5.72573e-16	1.10515e-15	7.74908	2.21692
Zscan2	MP-A2	0.0253011	0.0168738	1770753	0.519201	5.86489e-16	1.13189e-15	4.79705	0.929678
Tceal1	MP-A2	0.0222517	0.0145511	1769488	0.51883	5.9422e-16	1.14669e-15	4.67405	0.882002
Nudt15	MP-A2	0.0217338	0.0117758	1769475	0.518826	6.02264e-16	1.16209e-15	4.67405	0.882002
Numb	MP-A2	0.0352916	0.00850669	1795073	0.526332	6.12645e-16	1.18199e-15	7.50308	2.09774
Fbxo46	MP-A2	0.0286203	0.0120156	1.78123e+06	0.522274	6.73286e-16	1.29885e-15	5.90406	1.3826
Wdr27	MP-A2	0.0183408	0.013193	1760264	0.516125	6.77675e-16	1.30718e-15	3.81304	0.57211
3110045C21Rik	MP-A2	0.0178913	0.0125192	1760236	0.516117	7.00887e-16	1.35181e-15	3.81304	0.57211
Cep85l	MP-A2	0.0588815	0.00522403	1825040	0.535118	7.11525e-16	1.37218e-15	11.6851	4.24315
Zfp583	MP-A2	0.0173161	0.0116987	1756108	0.514907	7.13807e-16	1.37643e-15	3.44403	0.45292
Zfp966	MP-A2	0.0218726	0.0109567	1771769	0.519499	7.23691e-16	1.39534e-15	4.92005	0.977354
Gm38037	MP-A2	0.0130173	0.0106614	1.74726e+06	0.512313	7.37189e-16	1.42107e-15	2.70603	0.238379
Fam120aos	MP-A2	0.0162087	0.0117862	1756075	0.514897	7.45073e-16	1.43611e-15	3.44403	0.45292
Hist4h4	MP-A2	0.0153624	0.00968319	1756017	0.51488	8.03328e-16	1.54823e-15	3.44403	0.45292
Map7d3	MP-A2	0.00927504	0.00810373	1739265	0.509968	8.25231e-16	1.59028e-15	2.09102	0.0953516
Dzip1l	MP-A2	0.0355197	0.00878397	1795794	0.526543	8.43762e-16	1.62581e-15	7.62608	2.16925
Unkl	MP-A2	0.0276297	0.0124565	1.77881e+06	0.521563	8.71337e-16	1.67877e-15	5.65806	1.28725
Hs3st5	MP-A2	0.010155	0.00949355	1737584	0.509475	8.7368e-16	1.68292e-15	1.96802	0.0715137
Ldlrap1	MP-A2	0.0093258	0.00800249	1737584	0.509475	8.7368e-16	1.68292e-15	1.96802	0.0715137
Dusp28	MP-A2	0.0182371	0.012443	1.76148e+06	0.516482	9.03052e-16	1.73932e-15	3.93604	0.619785
Zfp229	MP-A2	0.0258955	0.0121767	1.77876e+06	0.52155	9.07054e-16	1.74684e-15	5.65806	1.28725
Fxyd3	MP-A2	0.0169126	0.0120205	1.75314e+06	0.514036	9.56268e-16	1.84142e-15	3.19803	0.381406
Aldh1l2	MP-A2	0.0503246	0.0143878	1809972	0.5307	9.93595e-16	1.9131e-15	9.47109	3.12277
A630072M18Rik	MP-A2	0.0292759	0.00831683	1783180	0.522845	9.98045e-16	1.92146e-15	6.15006	1.50179
Gpatch3	MP-A2	0.0198678	0.0135391	1762807	0.516871	1.0034e-15	1.93156e-15	4.05904	0.667461
Gm5113	MP-A2	0.0338978	0.0131301	1786410	0.523792	1.04965e-15	2.02037e-15	6.51907	1.66865
Sept4	MP-A2	0.0715912	0.0096774	1833727	0.537665	1.166e-15	2.2441e-15	13.1611	5.12515
1700037C18Rik	MP-A2	0.016039	0.00848691	1757263	0.515246	1.21957e-15	2.3467e-15	3.56704	0.500596
Rnft2	MP-A2	0.0310539	0.0117446	1.78523e+06	0.523446	1.24324e-15	2.39199e-15	6.39606	1.62098
Tfpi	MP-A2	0.0258241	0.0178476	1.76663e+06	0.517992	1.26506e-15	2.43372e-15	4.42804	0.810489
Amigo1	MP-A2	0.0253818	0.0125078	1775054	0.520462	1.30307e-15	2.50657e-15	5.28905	1.14422
Zfp882	MP-A2	0.0259945	0.0105307	1775052	0.520461	1.3055e-15	2.51097e-15	5.28905	1.14422
Zdhhc24	MP-A2	0.0255437	0.017062	1.77036e+06	0.519086	1.3109e-15	2.52111e-15	4.79705	0.953516
Slfn9	MP-A2	0.0146927	0.012087	1745578	0.511819	1.31305e-15	2.52496e-15	2.58303	0.214541
Ccdc85b	MP-A2	0.0107412	0.00780677	1745572	0.511818	1.32578e-15	2.54918e-15	2.58303	0.214541
Gale	MP-A2	0.0316643	0.015454	1786425	0.523796	1.34084e-15	2.57759e-15	6.51907	1.69249
Rgs9	MP-A2	0.0124071	0.00937464	1745565	0.511816	1.3408e-15	2.57759e-15	2.58303	0.214541
Cdkl5	MP-A2	0.0485979	0.0119056	1.81044e+06	0.530837	1.34619e-15	2.58759e-15	9.5941	3.19428
Iffo2	MP-A2	0.0603472	0.0131737	1.82385e+06	0.534768	1.37082e-15	2.63467e-15	11.5621	4.26698
Clcn7	MP-A2	0.0429997	0.014628	1798445	0.52732	1.39252e-15	2.67609e-15	7.99508	2.38379
Fzd10	MP-A2	0.0250321	0.0103229	1.77383e+06	0.520103	1.4123e-15	2.71352e-15	5.16605	1.09654
Kremen1	MP-A2	0.0480075	0.00662922	1811062	0.53102	1.41967e-15	2.72739e-15	9.7171	3.24195
Ccdc125	MP-A2	0.0231824	0.0134805	1.76652e+06	0.517959	1.42561e-15	2.73851e-15	4.42804	0.810489
Cntnap1	MP-A2	0.0505979	0.00665786	1817814	0.533	1.45696e-15	2.79844e-15	10.7011	3.76639
C920006O11Rik	MP-A2	0.0216248	0.0130667	1.7665e+06	0.517953	1.46066e-15	2.80525e-15	4.42804	0.810489
Casd1	MP-A2	0.0483011	0.0114697	1811185	0.531056	1.52006e-15	2.91902e-15	9.7171	3.26579
Usp11	MP-A2	0.0436619	0.0135999	1804104	0.52898	1.5243e-15	2.92685e-15	8.73309	2.7652
Rbm8a2	MP-A2	0.022393	0.0124538	1.76898e+06	0.518682	1.52683e-15	2.93139e-15	4.67405	0.90584
Fam189b	MP-A2	0.0439587	0.0139636	1804013	0.528953	1.61763e-15	3.10539e-15	8.73309	2.7652
Mon1a	MP-A2	0.030286	0.0129713	1.78292e+06	0.522769	1.63624e-15	3.14079e-15	6.15006	1.52563
Axin2	MP-A2	0.0236237	0.0111092	1.77133e+06	0.51937	1.65153e-15	3.1698e-15	4.92005	1.00119
Kif7	MP-A2	0.0219532	0.010457	1.7689e+06	0.518657	1.66745e-15	3.20003e-15	4.67405	0.90584
Lysmd1	MP-A2	0.0313665	0.0129945	1786114	0.523705	1.71814e-15	3.29695e-15	6.51907	1.69249
Slc35e4	MP-A2	0.0395708	0.0143375	1795240	0.526381	1.89141e-15	3.62905e-15	7.62608	2.21692
Vps33b	MP-A2	0.0339774	0.00888443	1791194	0.525194	1.90247e-15	3.6499e-15	7.13407	1.97855
Zdhhc1	MP-A2	0.0376565	0.0117471	1795219	0.526375	1.91993e-15	3.68301e-15	7.62608	2.21692
Zfp658	MP-A2	0.0273792	0.0120793	1781716	0.522415	1.93708e-15	3.71551e-15	6.02706	1.47795
Trafd1	MP-A2	0.045216	0.0133142	1.80473e+06	0.529164	1.95256e-15	3.7448e-15	8.85609	2.83671
Gpc4	MP-A2	0.0183998	0.0118174	1759848	0.516004	1.98428e-15	3.80524e-15	3.81304	0.595948
Atg9a	MP-A2	0.0476373	0.00969376	1809018	0.530421	2.08377e-15	3.99561e-15	9.47109	3.1466
Dmd	MP-A2	0.0158256	0.00981059	1751434	0.513536	2.08724e-15	4.0014e-15	3.07503	0.357569
Apold1	MP-A2	0.0135889	0.00938371	1751434	0.513536	2.08724e-15	4.0014e-15	3.07503	0.357569
Zfp775	MP-A2	0.0321043	0.0102703	1788048	0.524272	2.09779e-15	4.02121e-15	6.76507	1.81168
Met	MP-A2	0.0302018	0.0131366	1781591	0.522379	2.15094e-15	4.12266e-15	6.02706	1.47795
Olfm1	MP-A2	0.0728927	0.0105183	1834481	0.537887	2.19627e-15	4.20909e-15	13.4071	5.33969
Gm26664	MP-A2	0.0115732	0.0089746	1.74389e+06	0.511323	2.28265e-15	4.37417e-15	2.46002	0.190703
Pxk	MP-A2	0.038599	0.0130013	1796066	0.526623	2.32046e-15	4.44616e-15	7.74908	2.28844
Arsa	MP-A2	0.0213697	0.0149949	1762495	0.51678	2.39286e-15	4.58441e-15	4.05904	0.691299
H2-T22	MP-A2	0.0159414	0.0106247	1.75567e+06	0.514779	2.4486e-15	4.6907e-15	3.44403	0.476758
Ogfod2	MP-A2	0.0426511	0.0136284	1.80077e+06	0.528004	2.51243e-15	4.81246e-15	8.36408	2.59833
Tnfrsf1a	MP-A2	0.0151419	0.00955416	1.75564e+06	0.514768	2.56889e-15	4.92009e-15	3.44403	0.476758
Abcb6	MP-A2	0.0267476	0.0093561	1.78035e+06	0.522016	2.59551e-15	4.97055e-15	5.90406	1.43027
Glrb	MP-A2	0.0265691	0.0149316	1772408	0.519686	2.62305e-15	5.02275e-15	5.04305	1.07271
Gm5141	MP-A2	0.0176032	0.0095665	1761024	0.516348	2.63954e-15	5.05381e-15	3.93604	0.643623
Iapp	MP-A2	0.0357149	0.0197733	1.78491e+06	0.523351	2.70549e-15	5.17952e-15	6.39606	1.66865
Pomt2	MP-A2	0.0427664	0.00542701	1.80594e+06	0.529517	2.72817e-15	5.22239e-15	9.10209	2.9559
Pard6b	MP-A2	0.0194161	0.0118256	1762329	0.516731	2.8776e-15	5.50785e-15	4.05904	0.691299
Arl4c	MP-A2	0.0391101	0.0172996	1792050	0.525445	2.97258e-15	5.68905e-15	7.25707	2.0739
Arhgef10l	MP-A2	0.067488	0.00668952	1829374	0.536389	3.08951e-15	5.91222e-15	12.6691	4.91061
Gm10010	MP-A2	0.0319258	0.012231	1.78565e+06	0.523569	3.18088e-15	6.08642e-15	6.51907	1.71633
Lpcat4	MP-A2	0.0291169	0.0134743	1.77805e+06	0.521339	3.18748e-15	6.09841e-15	5.65806	1.33492
Cntrob	MP-A2	0.0275377	0.00968867	1779068	0.521639	3.23619e-15	6.19093e-15	5.78106	1.3826
Rnf150	MP-A2	0.0451432	0.0152325	1.80338e+06	0.528768	3.3712e-15	6.44854e-15	8.73309	2.81287
6330562C20Rik	MP-A2	0.0196401	0.0116195	1764820	0.517461	3.44625e-15	6.59141e-15	4.30504	0.786651
Fpgt	MP-A2	0.024642	0.0119537	1770944	0.519257	3.50701e-15	6.70691e-15	4.92005	1.02503
Plxna1	MP-A2	0.036614	0.0100344	1.79065e+06	0.525035	3.53787e-15	6.76521e-15	7.13407	2.00238
1110032F04Rik	MP-A2	0.014687	0.010011	1752722	0.513914	3.54313e-15	6.77455e-15	3.19803	0.405244
Pex11a	MP-A2	0.0179603	0.0132956	1752718	0.513913	3.56197e-15	6.80985e-15	3.19803	0.405244
Unc45b	MP-A2	0.0150726	0.0102983	1752717	0.513913	3.56669e-15	6.81816e-15	3.19803	0.405244
March11	MP-A2	0.0643438	0.0158458	1827183	0.535747	3.58993e-15	6.86187e-15	12.3001	4.74374
Ciart	MP-A2	0.02221	0.0112715	1768531	0.518549	3.62305e-15	6.92444e-15	4.67405	0.929678
Cbr3	MP-A2	0.0106389	0.00890488	1742212	0.510832	3.65789e-15	6.99029e-15	2.33702	0.166865
Qpctl	MP-A2	0.0421934	0.00815767	1.80123e+06	0.528138	3.66547e-15	7.00403e-15	8.48708	2.66985
Clcn2	MP-A2	0.0354525	0.0131403	1789721	0.524763	3.67007e-15	7.01209e-15	7.01107	1.95471
A230050P20Rik	MP-A2	0.0211492	0.0111403	1764715	0.517431	3.85052e-15	7.35586e-15	4.30504	0.786651
Xkr5	MP-A2	0.0128729	0.00951744	1746826	0.512185	3.85081e-15	7.35586e-15	2.70603	0.262217
Zfp758	MP-A2	0.0306684	0.0150004	1780151	0.521957	4.08955e-15	7.81108e-15	5.90406	1.45411
Barx1	MP-A2	0.015415	0.0116589	1.7498e+06	0.513057	4.09403e-15	7.81881e-15	2.95203	0.333731
Foxo1	MP-A2	0.0139034	0.00955095	1.74979e+06	0.513055	4.12292e-15	7.87315e-15	2.95203	0.333731
Gm11837	MP-A2	0.0129926	0.00994439	1.74978e+06	0.513052	4.17542e-15	7.97258e-15	2.95203	0.333731
Zfp612	MP-A2	0.0356014	0.00984557	1791531	0.525293	4.33459e-15	8.27563e-15	7.25707	2.0739
Oxsm	MP-A2	0.0191202	0.0133424	1.7582e+06	0.515521	4.41649e-15	8.4311e-15	3.69004	0.57211
Abtb1	MP-A2	0.0434978	0.00907676	1808153	0.530167	4.71515e-15	9.0003e-15	9.47109	3.19428
Rtl6	MP-A2	0.0348403	0.0117772	1790474	0.524983	4.98776e-15	9.51966e-15	7.13407	2.02622
Pramef8	MP-A2	0.0277081	0.0122447	1774286	0.520237	5.18166e-15	9.88868e-15	5.28905	1.1919
Pnpla6	MP-A2	0.0405254	0.00789226	1.7999e+06	0.527748	5.30707e-15	1.0127e-14	8.36408	2.62217
Sh3bgr	MP-A2	0.0202921	0.0135739	1759462	0.51589	5.39021e-15	1.02845e-14	3.81304	0.619785
Mical1	MP-A2	0.0288001	0.0137318	1778800	0.52156	5.43211e-15	1.03634e-14	5.78106	1.40644
Pm20d2	MP-A2	0.0104791	0.00866835	1.74053e+06	0.51034	5.56927e-15	1.06239e-14	2.21402	0.143027
4930558J18Rik	MP-A2	0.0104975	0.00888117	1.74053e+06	0.510339	5.58889e-15	1.06591e-14	2.21402	0.143027
Fam212a	MP-A2	0.0096679	0.00773449	1.74053e+06	0.510339	5.58889e-15	1.06591e-14	2.21402	0.143027
Yjefn3	MP-A2	0.0273796	0.0161803	1771961	0.519555	5.69582e-15	1.08619e-14	5.04305	1.09654
Rims2	MP-A2	0.0712274	0.00226898	1829517	0.536431	6.65202e-15	1.2684e-14	12.9151	5.07747
Zfat	MP-A2	0.0197682	0.0113933	1.76065e+06	0.516239	6.74913e-15	1.28679e-14	3.93604	0.667461
Adcy6	MP-A2	0.0318315	0.00798668	1787069	0.523985	7.02891e-15	1.33999e-14	6.76507	1.85936
Nkx2-5	MP-A2	0.020775	0.0137559	1761956	0.516622	7.0959e-15	1.35262e-14	4.05904	0.715137
Gm13075	MP-A2	0.0372915	0.0234774	1767001	0.518101	7.4158e-15	1.41345e-14	4.55105	0.90584
Plekho2	MP-A2	0.0191191	0.00968265	1761901	0.516605	7.53228e-15	1.4355e-14	4.05904	0.715137
Ptges3l	MP-A2	0.00887984	0.00747091	1738860	0.50985	7.70196e-15	1.46768e-14	2.09102	0.11919
Vcan	MP-A2	0.0589725	0.00956645	1815935	0.532449	7.70287e-15	1.4677e-14	10.7011	3.88558
Erbb2	MP-A2	0.0100523	0.00809951	1738850	0.509847	7.84396e-15	1.49443e-14	2.09102	0.11919
Gm20300	MP-A2	0.0209471	0.0113618	1766940	0.518083	7.87984e-15	1.5011e-14	4.55105	0.90584
Abca5	MP-A2	0.0433255	0.00940637	1800558	0.52794	7.8938e-15	1.50361e-14	8.48708	2.71752
Adgrb1	MP-A2	0.024341	0.00787882	1.77047e+06	0.519119	7.91013e-15	1.50656e-14	4.92005	1.04887
Ap5z1	MP-A2	0.032673	0.0150968	1782898	0.522762	8.05369e-15	1.53374e-14	6.27306	1.64482
Mks1	MP-A2	0.0228142	0.0098298	1769293	0.518773	8.0927e-15	1.541e-14	4.79705	1.00119
Alkbh4	MP-A2	0.0197191	0.0120673	1764431	0.517347	8.09767e-15	1.54179e-14	4.30504	0.810489
Zfp820	MP-A2	0.0168046	0.0110232	1755224	0.514648	8.10525e-15	1.54307e-14	3.44403	0.500596
Ndst2	MP-A2	0.0264502	0.0102262	1776235	0.520808	8.34988e-15	1.58948e-14	5.53506	1.31108
Gm45871	MP-A2	0.0138712	0.0104373	1748115	0.512563	8.43847e-15	1.60617e-14	2.82903	0.309893
1110019D14Rik	MP-A2	0.0133712	0.00948194	1748113	0.512563	8.46261e-15	1.6106e-14	2.82903	0.309893
BC037034	MP-A2	0.0352617	0.00970022	1.79386e+06	0.525977	8.89196e-15	1.69213e-14	7.62608	2.28844
Carmil2	MP-A2	0.0521136	0.0147328	1810257	0.530784	8.99086e-15	1.71077e-14	9.8401	3.4565
Iqsec1	MP-A2	0.0224939	0.0109598	1.76557e+06	0.517681	9.12421e-15	1.73596e-14	4.42804	0.858164
Ap5s1	MP-A2	0.0285231	0.0160561	1772927	0.519838	9.14253e-15	1.73927e-14	5.16605	1.16806
Zfp786	MP-A2	0.0272856	0.0108316	1775044	0.520459	9.43333e-15	1.7944e-14	5.41205	1.26341
Steap1	MP-A2	0.00733935	0.00686973	1.73381e+06	0.508368	1.00824e-14	1.91767e-14	1.72202	0.0476758
Catsper2	MP-A2	0.0168745	0.0112519	1756505	0.515023	1.04046e-14	1.97874e-14	3.56704	0.548272
Gm42715	MP-A2	0.0350699	0.0113331	1786805	0.523908	1.07031e-14	2.03529e-14	6.76507	1.88319
Jade2	MP-A2	0.0175558	0.00998211	1756475	0.515015	1.07815e-14	2.04999e-14	3.56704	0.548272
Cfap58	MP-A2	0.00885472	0.00823375	1735496	0.508863	1.08301e-14	2.05902e-14	1.84502	0.0715137
Rfxank	MP-A2	0.0172375	0.01076	1756467	0.515012	1.08842e-14	2.06887e-14	3.56704	0.548272
Ap4b1	MP-A2	0.0281961	0.00974749	1781567	0.522372	1.08837e-14	2.06887e-14	6.15006	1.59714
Fam49a	MP-A2	0.0436776	0.0121915	1802985	0.528652	1.09691e-14	2.08478e-14	8.85609	2.93206
AC121960.2	MP-A2	0.0087805	0.00788436	1735488	0.508861	1.10055e-14	2.09148e-14	1.84502	0.0715137
Sez6	MP-A2	0.0485693	0.00684521	1807160	0.529876	1.12978e-14	2.14681e-14	9.47109	3.24195
Ppp1r18	MP-A2	0.0523554	0.0164013	1.80999e+06	0.530706	1.19268e-14	2.26609e-14	9.8401	3.48033
Gm49169	MP-A2	0.0388574	0.00920393	1797362	0.527003	1.21114e-14	2.30092e-14	8.11808	2.55066
Pex5l	MP-A2	0.045089	0.00238837	1805182	0.529296	1.22026e-14	2.31801e-14	9.22509	3.09893
9430002A10Rik	MP-A2	0.0112004	0.00877795	1743499	0.51121	1.25882e-14	2.39101e-14	2.46002	0.214541
Fam13a	MP-A2	0.0100142	0.00794687	1743491	0.511207	1.27484e-14	2.42117e-14	2.46002	0.214541
Fgf11	MP-A2	0.0191187	0.0122155	1757769	0.515394	1.27644e-14	2.42396e-14	3.69004	0.595948
Ikzf4	MP-A2	0.0234771	0.0125911	1768971	0.518678	1.5838e-14	3.00669e-14	4.79705	1.02503
B4galt1	MP-A2	0.0161965	0.0108247	1749343	0.512923	1.68868e-14	3.20547e-14	2.95203	0.357569
Hdhd3	MP-A2	0.0165437	0.0125744	1753602	0.514172	1.71407e-14	3.25332e-14	3.32103	0.476758
Chst14	MP-A2	0.0138039	0.0100377	1.74643e+06	0.512069	1.71566e-14	3.25599e-14	2.70603	0.286055
Zfp825	MP-A2	0.0221252	0.013178	1764076	0.517243	1.79006e-14	3.39667e-14	4.30504	0.834327
Fam234a	MP-A2	0.0210052	0.0130211	1761533	0.516498	1.79015e-14	3.39667e-14	4.05904	0.738975
Ikzf2	MP-A2	0.0276542	0.0126698	1.77464e+06	0.52034	1.81915e-14	3.45132e-14	5.41205	1.28725
Pwwp2b	MP-A2	0.0173354	0.0107297	1753552	0.514157	1.8234e-14	3.45903e-14	3.32103	0.476758
Sult2b1	MP-A2	0.0220123	0.0127164	1765274	0.517594	1.84589e-14	3.50131e-14	4.42804	0.882002
Rps6ka4	MP-A2	0.0205431	0.0118878	1761501	0.516488	1.85198e-14	3.51251e-14	4.05904	0.738975
Rnf24	MP-A2	0.036905	0.0130603	1789495	0.524696	1.86372e-14	3.5344e-14	7.13407	2.09774
Oma1	MP-A2	0.0210937	0.0107897	1764015	0.517225	1.90439e-14	3.61116e-14	4.30504	0.834327
Jrk	MP-A2	0.0225791	0.0106181	1766444	0.517938	1.90465e-14	3.61126e-14	4.55105	0.929678
Zfp286	MP-A2	0.0306985	0.011798	1.78117e+06	0.522254	1.91755e-14	3.63535e-14	6.15006	1.62098
AW146154	MP-A2	0.0218236	0.0115532	1766416	0.517929	1.9573e-14	3.71032e-14	4.55105	0.929678
Sema4d	MP-A2	0.0319813	0.0113551	1.78112e+06	0.522241	1.98493e-14	3.76229e-14	6.15006	1.62098
Cerkl	MP-A2	0.0334463	0.00896763	1790216	0.524908	2.01899e-14	3.82646e-14	7.25707	2.14541
Sgsm2	MP-A2	0.0213092	0.009819	1761418	0.516464	2.02231e-14	3.83235e-14	4.05904	0.738975
Cnp	MP-A2	0.0305119	0.0131171	1780129	0.52195	2.05821e-14	3.89998e-14	6.02706	1.5733
Trim3	MP-A2	0.0597479	0.00544827	1819287	0.533432	2.14803e-14	4.06973e-14	11.4391	4.36234
Rassf7	MP-A2	0.0164328	0.0116001	1754872	0.514544	2.26758e-14	4.29579e-14	3.44403	0.524434
Pik3cb	MP-A2	0.0252905	0.0100874	1773329	0.519956	2.27829e-14	4.31564e-14	5.28905	1.23957
Malt1	MP-A2	0.0329202	0.0149363	1.77999e+06	0.52191	2.29544e-14	4.34766e-14	6.02706	1.5733
Gm13199	MP-A2	0.0121582	0.00958776	1741792	0.510709	2.30974e-14	4.3743e-14	2.33702	0.190703
2510009E07Rik	MP-A2	0.0462134	0.0128484	1802225	0.528429	2.3492e-14	4.44808e-14	8.85609	2.97974
Zfp202	MP-A2	0.0253538	0.0106282	1.77219e+06	0.519624	2.42674e-14	4.59443e-14	5.16605	1.1919
Ctbs	MP-A2	0.0163326	0.0109549	1.75481e+06	0.514525	2.452e-14	4.64177e-14	3.44403	0.524434
Gpr155	MP-A2	0.0304009	0.0112109	1779889	0.52188	2.48959e-14	4.71243e-14	6.02706	1.5733
Gatsl2	MP-A2	0.0565233	0.00917386	1.81531e+06	0.532265	2.66312e-14	5.04039e-14	10.8241	4.05244
Rorb	MP-A2	0.04376	0.0141836	1797635	0.527083	2.70818e-14	5.12513e-14	8.24108	2.66985
Gm26909	MP-A2	0.0664924	0.0210672	1.80031e+06	0.527867	2.73608e-14	5.1774e-14	8.61009	2.86055
Rab33a	MP-A2	0.0307197	0.0157384	1781002	0.522206	2.78273e-14	5.26511e-14	6.15006	1.64482
4931414P19Rik	MP-A2	0.013134	0.00812887	1750599	0.513292	2.82197e-14	5.33881e-14	3.07503	0.405244
Pcyt1b	MP-A2	0.0405099	0.0129054	1.79478e+06	0.526246	2.83546e-14	5.36377e-14	7.87208	2.47914
Maneal	MP-A2	0.0310763	0.0122488	1780891	0.522174	3.03322e-14	5.73726e-14	6.15006	1.64482
Uprt	MP-A2	0.0168137	0.0113246	1756064	0.514894	3.0608e-14	5.78881e-14	3.56704	0.57211
2810455O05Rik	MP-A2	0.018922	0.0112903	1756049	0.51489	3.11427e-14	5.88934e-14	3.56704	0.57211
Tcf15	MP-A2	0.0137268	0.0113438	1744791	0.511589	3.20013e-14	6.05106e-14	2.58303	0.262217
Fbxo48	MP-A2	0.0174395	0.0101163	1756012	0.514879	3.25014e-14	6.145e-14	3.56704	0.57211
Hopx	MP-A2	0.0123119	0.00875256	1744751	0.511577	3.39548e-14	6.41911e-14	2.58303	0.262217
Nkapl	MP-A2	0.0135751	0.0092041	1747701	0.512442	3.40233e-14	6.43139e-14	2.82903	0.333731
Klhl18	MP-A2	0.0394421	0.0105404	1792644	0.52562	3.50057e-14	6.6164e-14	7.62608	2.35995
Nuak2	MP-A2	0.0176225	0.0108801	1.75734e+06	0.515269	3.50864e-14	6.63096e-14	3.69004	0.619785
Dscam	MP-A2	0.0403979	0.00873831	1795474	0.526449	3.51272e-14	6.63799e-14	7.99508	2.55066
Zfp661	MP-A2	0.0241805	0.00857773	1.7696e+06	0.518862	3.54652e-14	6.70115e-14	4.92005	1.09654
A330008L17Rik	MP-A2	0.0164705	0.0121727	1751944	0.513686	3.77201e-14	7.12648e-14	3.19803	0.45292
Pgpep1	MP-A2	0.0156749	0.0105212	1751906	0.513675	3.95513e-14	7.47167e-14	3.19803	0.45292
Aldh3a2	MP-A2	0.0209072	0.0112696	1.7649e+06	0.517485	3.96115e-14	7.48227e-14	4.42804	0.90584
Irf9	MP-A2	0.0271205	0.0124423	1773033	0.519869	3.97748e-14	7.51234e-14	5.28905	1.26341
Tmod1	MP-A2	0.0280776	0.0111889	1.77639e+06	0.520855	4.01005e-14	7.57305e-14	5.65806	1.43027
Ctif	MP-A2	0.0489851	0.00910757	1.8083e+06	0.530209	4.02593e-14	7.60225e-14	9.8401	3.52801
Tmem179	MP-A2	0.0304626	0.013386	1.77634e+06	0.520838	4.19778e-14	7.92593e-14	5.65806	1.43027
Grip2	MP-A2	0.0300095	0.0109858	1779532	0.521775	4.22264e-14	7.97203e-14	6.02706	1.59714
Lgals8	MP-A2	0.0420196	0.0123119	1.79813e+06	0.527229	4.29159e-14	8.10138e-14	8.36408	2.7652
Rep15	MP-A2	0.025934	0.0154868	1761117	0.516376	4.34582e-14	8.20288e-14	4.05904	0.762813
Slc2a8	MP-A2	0.0193787	0.0120218	1.75983e+06	0.515997	4.36368e-14	8.23575e-14	3.93604	0.715137
Prss36	MP-A2	0.0200369	0.00915957	1763567	0.517094	4.50248e-14	8.49681e-14	4.30504	0.858164
Mcf2l	MP-A2	0.0452101	0.00875394	1.80229e+06	0.528448	4.56768e-14	8.61897e-14	8.97909	3.07509
Gm43573	MP-A2	0.0064897	0.0064897	1728340	0.506765	4.65607e-14	8.78484e-14	1.35301	0
Gm46404	MP-A2	0.0197177	0.00941913	1.76224e+06	0.516705	4.98137e-14	9.39762e-14	4.18204	0.810489
Rhobtb1	MP-A2	0.0356688	0.00996598	1789435	0.524679	5.06458e-14	9.5536e-14	7.25707	2.19309
B3galt2	MP-A2	0.0498467	0.00990538	1.8081e+06	0.530152	5.07527e-14	9.57278e-14	9.8401	3.55185
Zfp772	MP-A2	0.0241085	0.0116589	1770550	0.519141	5.51852e-14	1.04077e-13	5.04305	1.16806
Napepld	MP-A2	0.0159941	0.0102617	1753141	0.514037	5.5417e-14	1.04504e-13	3.32103	0.500596
Mettl4	MP-A2	0.0214668	0.00776881	1770495	0.519125	5.79234e-14	1.09219e-13	5.04305	1.16806
Cmtm8	MP-A2	0.00947	0.00844028	1738452	0.50973	5.91406e-14	1.11502e-13	2.09102	0.143027
Ccdc122	MP-A2	0.00986106	0.00795825	1738444	0.509728	5.99641e-14	1.13043e-13	2.09102	0.143027
Trnp1	MP-A2	0.0372853	0.0124256	1792319	0.525524	6.13422e-14	1.15629e-13	7.62608	2.40763
Gpatch2l	MP-A2	0.0430673	0.00570132	1800130	0.527815	6.29894e-14	1.18722e-13	8.73309	2.9559
Ern1	MP-A2	0.0288278	0.00888481	1.78021e+06	0.521973	6.50699e-14	1.2263e-13	6.15006	1.66865
Reep2	MP-A2	0.0563985	0.0147197	1.81282e+06	0.531536	6.52425e-14	1.22943e-13	10.5781	4.00477
Zfp607a	MP-A2	0.010471	0.00774482	1.74306e+06	0.51108	6.72348e-14	1.26684e-13	2.46002	0.238379
Acbd4	MP-A2	0.0158282	0.0101292	1754414	0.51441	6.87672e-14	1.29558e-13	3.44403	0.548272
Aldh6a1	MP-A2	0.0187548	0.0123067	1754399	0.514406	6.99753e-14	1.3182e-13	3.44403	0.548272
Gm20045	MP-A2	0.0306183	0.00672608	1782170	0.522549	7.20242e-14	1.35666e-13	6.39606	1.78784
Gm38150	MP-A2	0.0158332	0.00983881	1754362	0.514395	7.30454e-14	1.37575e-13	3.44403	0.548272
Smim10l2a	MP-A2	0.01835	0.0115664	1755704	0.514788	7.86971e-14	1.48204e-13	3.56704	0.595948
4933431E20Rik	MP-A2	0.0282303	0.0111742	1775885	0.520706	7.88618e-14	1.48499e-13	5.65806	1.45411
Tlx3	MP-A2	0.0452094	0.021307	1.79037e+06	0.524954	7.91473e-14	1.49021e-13	7.38007	2.31228
Tspyl2	MP-A2	0.061315	0.00551337	1818975	0.53334	8.06884e-14	1.51907e-13	11.6851	4.60072
6720489N17Rik	MP-A2	0.00850097	0.00724025	1736758	0.509233	8.86827e-14	1.6694e-13	1.96802	0.11919
Nhlrc1	MP-A2	0.0149023	0.00992789	1750224	0.513182	8.93042e-14	1.68092e-13	3.07503	0.429082
Dnal1	MP-A2	0.0225786	0.0109405	1765576	0.517683	9.16846e-14	1.72555e-13	4.55105	0.977354
Fam217b	MP-A2	0.0147355	0.00928761	1750190	0.513172	9.32054e-14	1.75399e-13	3.07503	0.429082
Plekhm1	MP-A2	0.0244332	0.00868364	1770198	0.519038	1.022e-13	1.92304e-13	5.04305	1.1919
Tanc1	MP-A2	0.0416359	0.00474062	1799504	0.527631	1.05422e-13	1.98347e-13	8.73309	2.97974
Fbxl20	MP-A2	0.0522326	0.00649624	1.81029e+06	0.530793	1.06495e-13	2.00346e-13	10.3321	3.86174
Fbxl17	MP-A2	0.0315124	0.0100685	1.78191e+06	0.522472	1.08327e-13	2.0377e-13	6.39606	1.81168
Dagla	MP-A2	0.0201678	0.00851515	1761836	0.516586	1.12432e-13	2.11471e-13	4.18204	0.834327
Star	MP-A2	0.0197013	0.00871163	1761806	0.516578	1.15827e-13	2.17833e-13	4.18204	0.834327
Ackr1	MP-A2	0.0377244	0.0109523	1.79159e+06	0.52531	1.16919e-13	2.19864e-13	7.62608	2.43147
Fzd4	MP-A2	0.0169015	0.00737923	1760569	0.516215	1.17112e-13	2.20205e-13	4.05904	0.786651
Rab29	MP-A2	0.00876787	0.00774217	1735077	0.50874	1.17628e-13	2.21153e-13	1.84502	0.0953516
Gm7879	MP-A2	0.00928771	0.00821845	1735075	0.50874	1.18071e-13	2.21962e-13	1.84502	0.0953516
Samd12	MP-A2	0.071638	0.001302	1831370	0.536974	1.20715e-13	2.26909e-13	14.0221	5.98331
Zdhhc15	MP-A2	0.0122037	0.00954493	1741400	0.510594	1.21744e-13	2.28818e-13	2.33702	0.214541
Vmn2r124	MP-A2	0.0240017	0.00812366	1769995	0.518979	1.21833e-13	2.28963e-13	5.04305	1.1919
Bvht	MP-A2	0.0100267	0.00816466	1741399	0.510594	1.21932e-13	2.29125e-13	2.33702	0.214541
Evi5l	MP-A2	0.032877	0.0121262	1782891	0.52276	1.22942e-13	2.30999e-13	6.51907	1.88319
Nkain3	MP-A2	0.0229392	0.0106587	1.76893e+06	0.518665	1.23104e-13	2.31279e-13	4.92005	1.14422
Mrln	MP-A2	0.0106191	0.00834789	1741391	0.510592	1.23452e-13	2.31909e-13	2.33702	0.214541
Coro7	MP-A2	0.0233404	0.0106715	1.76891e+06	0.518661	1.24737e-13	2.34298e-13	4.92005	1.14422
Primpol	MP-A2	0.0148694	0.00940302	1.75147e+06	0.513548	1.25023e-13	2.34811e-13	3.19803	0.476758
9130011E15Rik	MP-A2	0.0138152	0.00953503	1747286	0.51232	1.27106e-13	2.38699e-13	2.82903	0.357569
Zfp747	MP-A2	0.0226509	0.00992178	1.76888e+06	0.518651	1.28517e-13	2.41324e-13	4.92005	1.14422
Trim16	MP-A2	0.00655048	0.00612405	1731715	0.507755	1.30615e-13	2.45238e-13	1.59902	0.0476758
Cxcr4	MP-A2	0.0141907	0.00966407	1747265	0.512314	1.30704e-13	2.45379e-13	2.82903	0.357569
Gm19426	MP-A2	0.0152802	0.00995587	1.75144e+06	0.513537	1.3106e-13	2.46022e-13	3.19803	0.476758
Clec16a	MP-A2	0.0242124	0.00748441	1773301	0.519948	1.31094e-13	2.46061e-13	5.41205	1.35876
Tgfbr3	MP-A2	0.00900053	0.00792337	1733392	0.508246	1.37346e-13	2.57768e-13	1.72202	0.0715137
Sapcd1	MP-A2	0.0410778	0.0131978	1795044	0.526323	1.38207e-13	2.59358e-13	8.11808	2.69368
Gm49322	MP-A2	0.0264398	0.0106855	1772180	0.519619	1.45239e-13	2.72526e-13	5.28905	1.31108
Avil	MP-A2	0.0176987	0.013588	1752814	0.513941	1.45426e-13	2.72849e-13	3.32103	0.524434
Ypel2	MP-A2	0.0505578	0.00995101	1.80678e+06	0.529764	1.50041e-13	2.81479e-13	9.8401	3.62336
Lrrc51	MP-A2	0.0143584	0.00851796	1752715	0.513912	1.63255e-13	3.06237e-13	3.32103	0.524434
Antxr2	MP-A2	0.0504352	0.00399257	1810425	0.530833	1.68824e-13	3.1665e-13	10.4551	3.95709
Dpp7	MP-A2	0.0237207	0.0103769	1.76638e+06	0.51792	1.72428e-13	3.23375e-13	4.67405	1.04887
Esrrg	MP-A2	0.0208615	0.0088089	1765230	0.517582	1.79421e-13	3.36456e-13	4.55105	1.00119
Zc3h11a	MP-A2	0.0288397	0.00773629	1777310	0.521124	1.85319e-13	3.4748e-13	5.90406	1.59714
4930532G15Rik	MP-A2	0.0135464	0.0100972	1748561	0.512694	1.95862e-13	3.6721e-13	2.95203	0.405244
Yipf2	MP-A2	0.0220504	0.00993204	1765126	0.517551	1.97427e-13	3.70106e-13	4.55105	1.00119
D930048N14Rik	MP-A2	0.0140125	0.00949024	1748537	0.512687	2.01925e-13	3.785e-13	2.95203	0.405244
Fzd1	MP-A2	0.0158625	0.0103575	1748525	0.512683	2.05026e-13	3.84272e-13	2.95203	0.405244
Cfap74	MP-A2	0.01288	0.00826108	1748513	0.51268	2.08173e-13	3.90131e-13	2.95203	0.405244
Wdr31	MP-A2	0.020018	0.00994996	1.76391e+06	0.517196	2.131e-13	3.99282e-13	4.42804	0.953516
Myh3	MP-A2	0.029599	0.0166931	1772028	0.519575	2.16722e-13	4.06026e-13	5.28905	1.33492
Dnase2a	MP-A2	0.0176509	0.00889027	1755235	0.514651	2.19873e-13	4.11888e-13	3.56704	0.619785
Lhfp	MP-A2	0.0204497	0.0106487	1757751	0.515389	2.4585e-13	4.60455e-13	3.81304	0.715137
Zfp874b	MP-A2	0.0241577	0.00980399	1768483	0.518535	2.46112e-13	4.60897e-13	4.92005	1.16806
Arid5b	MP-A2	0.019183	0.0107302	1757747	0.515387	2.46875e-13	4.62278e-13	3.81304	0.715137
Mettl15	MP-A2	0.0176692	0.0103984	1757704	0.515375	2.58157e-13	4.83354e-13	3.81304	0.715137
Tcaim	MP-A2	0.015878	0.00851894	1757700	0.515374	2.59232e-13	4.85316e-13	3.81304	0.715137
Sfxn5	MP-A2	0.0288034	0.00848404	1778072	0.521347	2.59876e-13	4.86472e-13	6.02706	1.66865
Tcp11l2	MP-A2	0.0390061	0.00965475	1.79703e+06	0.526904	2.66231e-13	4.98317e-13	8.48708	2.93206
Mgll	MP-A2	0.0252154	0.00798612	1768391	0.518508	2.66437e-13	4.98651e-13	4.92005	1.16806
Fam131b	MP-A2	0.0264353	0.0112959	1767336	0.518199	2.66602e-13	4.98908e-13	4.79705	1.12038
Mdrl	MP-A2	0.0150799	0.0100116	1749801	0.513058	2.83528e-13	5.30529e-13	3.07503	0.45292
Ybx2	MP-A2	0.0130194	0.00879604	1.74558e+06	0.511819	2.85208e-13	5.33617e-13	2.70603	0.333731
Mical2	MP-A2	0.0308272	0.010978	1.77704e+06	0.521044	2.8688e-13	5.3669e-13	5.90406	1.62098
Wwc2	MP-A2	0.0255511	0.00875315	1771664	0.519468	2.91981e-13	5.46176e-13	5.28905	1.33492
Wdr81	MP-A2	0.0262317	0.00768272	1.777e+06	0.521032	2.96357e-13	5.54304e-13	5.90406	1.62098
Myl9	MP-A2	0.0113348	0.00850136	1742648	0.51096	3.04144e-13	5.68811e-13	2.46002	0.262217
Slc10a3	MP-A2	0.0111793	0.00806904	1742640	0.510958	3.07689e-13	5.75381e-13	2.46002	0.262217
A930024E05Rik	MP-A2	0.0400739	0.0128045	1791479	0.525278	3.2582e-13	6.09224e-13	7.74908	2.55066
Mfsd12	MP-A2	0.0235858	0.00918379	1765977	0.517801	3.43627e-13	6.42453e-13	4.67405	1.07271
Nemp2	MP-A2	0.0236752	0.0093503	1765965	0.517797	3.47308e-13	6.49267e-13	4.67405	1.07271
Kbtbd6	MP-A2	0.0110901	0.00929269	1738048	0.509612	3.78404e-13	7.07328e-13	2.09102	0.166865
Sult4a1	MP-A2	0.0559714	0.0101715	1810396	0.530825	3.85453e-13	7.20429e-13	10.5781	4.12396
Cgref1	MP-A2	0.0227222	0.0121845	1763639	0.517115	3.90076e-13	7.28995e-13	4.42804	0.977354
Kcng1	MP-A2	0.00941846	0.00786065	1738029	0.509606	3.90368e-13	7.29465e-13	2.09102	0.166865
Nadsyn1	MP-A2	0.0145052	0.00916542	1751007	0.513411	3.91051e-13	7.30667e-13	3.19803	0.500596
Gba2	MP-A2	0.0337003	0.00846038	1.78658e+06	0.523841	4.12091e-13	7.69899e-13	7.13407	2.24076
Nphs1	MP-A2	0.0172672	0.0119447	1752348	0.513804	4.29254e-13	8.01882e-13	3.32103	0.548272
Gm9958	MP-A2	0.0136541	0.0096217	1746862	0.512196	4.47119e-13	8.35169e-13	2.82903	0.381406
Kif24	MP-A2	0.0238557	0.00709477	1769117	0.518721	4.60163e-13	8.59445e-13	5.04305	1.23957
Maml2	MP-A2	0.0133462	0.00778045	1746833	0.512187	4.64071e-13	8.66654e-13	2.82903	0.381406
Sox6	MP-A2	0.0141515	0.00724282	1752276	0.513783	4.65802e-13	8.69798e-13	3.32103	0.548272
Zfp217	MP-A2	0.0248866	0.0074931	1772370	0.519675	4.69253e-13	8.76151e-13	5.41205	1.40644
Lmbr1	MP-A2	0.0347448	0.00624596	1.78916e+06	0.524599	4.71688e-13	8.80607e-13	7.50308	2.43147
Gdpgp1	MP-A2	0.0243371	0.00927137	1.76804e+06	0.518406	4.81805e-13	8.99403e-13	4.92005	1.1919
Mettl27	MP-A2	0.0171597	0.0115633	1753612	0.514175	4.86329e-13	9.07753e-13	3.44403	0.595948
Ell2	MP-A2	0.017186	0.0103313	1753572	0.514163	5.08215e-13	9.48508e-13	3.44403	0.595948
Rhobtb2	MP-A2	0.031866	0.00990175	1.78056e+06	0.522077	5.27783e-13	9.84927e-13	6.39606	1.88319
Il4ra	MP-A2	0.0315913	0.00853866	1780542	0.522071	5.3584e-13	9.99859e-13	6.39606	1.88319
Zfp748	MP-A2	0.0252388	0.00728154	1.77436e+06	0.520259	5.47748e-13	1.02198e-12	5.65806	1.52563
Tapbpl	MP-A2	0.0285725	0.00699958	1.77851e+06	0.521474	5.55331e-13	1.03602e-12	6.15006	1.764
Engase	MP-A2	0.0192606	0.00947073	1760973	0.516333	5.60136e-13	1.04487e-12	4.18204	0.882002
Fsd1	MP-A2	0.0328182	0.0110574	1.78814e+06	0.5243	5.61186e-13	1.04672e-12	7.38007	2.38379
Gm340	MP-A2	0.0243899	0.00963505	1766811	0.518045	5.7037e-13	1.06374e-12	4.79705	1.14422
Zfp968	MP-A2	0.0178452	0.0084338	1759768	0.51598	5.77717e-13	1.07734e-12	4.05904	0.834327
Gm7160	MP-A2	0.0136709	0.0103063	1743927	0.511335	5.85515e-13	1.09177e-12	2.58303	0.309893
Gm26737	MP-A2	0.013536	0.0106051	1740986	0.510473	5.88393e-13	1.09702e-12	2.33702	0.238379
Erbb4	MP-A2	0.0557988	0.00247242	1.81381e+06	0.531827	5.96558e-13	1.11213e-12	11.3161	4.5292
Wtip	MP-A2	0.0184097	0.0097511	1758525	0.515616	6.03048e-13	1.12411e-12	3.93604	0.786651
Agtr1a	MP-A2	0.0121083	0.00810778	1743894	0.511326	6.12529e-13	1.14167e-12	2.58303	0.309893
Adamtsl3	MP-A2	0.0335967	0.0067864	1785170	0.523428	6.24473e-13	1.16381e-12	7.01107	2.19309
D130020L05Rik	MP-A2	0.0144151	0.00989133	1.74814e+06	0.51257	6.32849e-13	1.1793e-12	2.95203	0.429082
Gm14418	MP-A2	0.0153071	0.0103093	1.74812e+06	0.512566	6.43043e-13	1.19817e-12	2.95203	0.429082
Zfp513	MP-A2	0.0420991	0.00829874	1795967	0.526594	6.46793e-13	1.20503e-12	8.48708	2.97974
Letm2	MP-A2	0.027049	0.00894074	1775315	0.520539	6.68215e-13	1.24482e-12	5.78106	1.59714
Cers4	MP-A2	0.0237871	0.0111685	1768937	0.518668	7.05283e-13	1.31374e-12	5.04305	1.26341
Natd1	MP-A2	0.0255213	0.0145922	1767875	0.518357	7.39544e-13	1.37741e-12	4.92005	1.21573
Tmem231	MP-A2	0.0226913	0.0130755	1.76326e+06	0.517003	7.74395e-13	1.44217e-12	4.42804	1.00119
Fbxl2	MP-A2	0.0252067	0.00725103	1.77203e+06	0.519574	7.90361e-13	1.47176e-12	5.41205	1.43027
Mlycd	MP-A2	0.027824	0.00948747	1.77621e+06	0.520802	8.28722e-13	1.54303e-12	5.90406	1.66865
Kcnma1	MP-A2	0.074239	0.00308881	1824286	0.534897	8.31451e-13	1.54795e-12	13.2841	5.7211
Amph	MP-A2	0.0289482	0.0100648	1778180	0.521379	8.6198e-13	1.60463e-12	6.15006	1.78784
Slamf1	MP-A2	0.0322675	0.0195028	1761979	0.516628	9.03204e-13	1.6812e-12	4.30504	0.953516
Garem1	MP-A2	0.0228258	0.00871922	1767593	0.518274	9.35939e-13	1.74195e-12	4.92005	1.21573
Cd302	MP-A2	0.0138778	0.0101898	1745223	0.511715	9.38487e-13	1.74651e-12	2.70603	0.357569
Gstk1	MP-A2	0.0101078	0.00881249	1734677	0.508623	9.66204e-13	1.79791e-12	1.84502	0.11919
Ksr1	MP-A2	0.0206911	0.00966823	1761896	0.516604	9.74586e-13	1.81332e-12	4.30504	0.953516
3110070M22Rik	MP-A2	0.00748213	0.00635379	1734665	0.50862	9.8687e-13	1.83598e-12	1.84502	0.11919
Tmem35a	MP-A2	0.0317199	0.0142865	1777128	0.52107	9.91248e-13	1.84394e-12	6.02706	1.74017
Schip1	MP-A2	0.0324178	0.00843536	1782901	0.522763	9.92473e-13	1.84603e-12	6.76507	2.09774
Gm10658	MP-A2	0.0145176	0.0098342	1.75067e+06	0.513314	9.95596e-13	1.85148e-12	3.19803	0.524434
Tril	MP-A2	0.00878149	0.00676383	1734660	0.508618	9.95608e-13	1.85148e-12	1.84502	0.11919
Nbeal2	MP-A2	0.0287621	0.0045818	1.77993e+06	0.521891	9.99097e-13	1.85778e-12	6.39606	1.90703
Nckap5l	MP-A2	0.0308525	0.00933735	1781007	0.522208	1.00853e-12	1.87514e-12	6.51907	1.97855
Nhs	MP-A2	0.0106008	0.00597912	1745150	0.511694	1.03181e-12	1.91821e-12	2.70603	0.357569
Diras1	MP-A2	0.0355752	0.0107677	1784823	0.523326	1.09808e-12	2.04121e-12	7.01107	2.24076
Erap1	MP-A2	0.0110819	0.00747698	1739295	0.509977	1.15777e-12	2.15194e-12	2.21402	0.214541
Ldb3	MP-A2	0.027321	0.0127395	1771841	0.51952	1.16347e-12	2.16231e-12	5.41205	1.45411
Rfx5	MP-A2	0.0328685	0.00894592	1.78179e+06	0.522437	1.2286e-12	2.28289e-12	6.64207	2.05006
Islr	MP-A2	0.0209564	0.0137158	1756998	0.515168	1.22901e-12	2.28342e-12	3.81304	0.762813
4732440D04Rik	MP-A2	0.0320045	0.0140769	1771768	0.519499	1.23104e-12	2.28695e-12	5.41205	1.45411
Zc3hav1	MP-A2	0.0119599	0.00877867	1.74224e+06	0.51084	1.25132e-12	2.32439e-12	2.46002	0.286055
Hist1h4b	MP-A2	0.015688	0.0087442	1751847	0.513658	1.25687e-12	2.33446e-12	3.32103	0.57211
Srxn1	MP-A2	0.0167193	0.00992604	1754473	0.514428	1.26764e-12	2.35422e-12	3.56704	0.667461
0610040B10Rik	MP-A2	0.0246025	0.0101849	1768467	0.518531	1.35547e-12	2.51708e-12	5.04305	1.28725
Tubd1	MP-A2	0.0162546	0.00818356	1.75563e+06	0.514766	1.41698e-12	2.63103e-12	3.69004	0.715137
Gm26724	MP-A2	0.0351983	0.00604537	1786179	0.523724	1.42333e-12	2.64256e-12	7.25707	2.35995
Fhl2	MP-A2	0.0134572	0.00980186	1746462	0.512079	1.42757e-12	2.65015e-12	2.82903	0.405244
Slc22a5	MP-A2	0.0174038	0.00751321	1756829	0.515118	1.45336e-12	2.69776e-12	3.81304	0.762813
Cd68	MP-A2	0.0242305	0.010114	1763977	0.517214	1.45772e-12	2.70558e-12	4.55105	1.07271
Mctp1	MP-A2	0.0128404	0.00797506	1746445	0.512074	1.45799e-12	2.7058e-12	2.82903	0.405244
Dennd6b	MP-A2	0.035273	0.00383764	1.78709e+06	0.523992	1.48615e-12	2.75778e-12	7.38007	2.43147
Zfp532	MP-A2	0.0460513	0.00463982	1801450	0.528202	1.5216e-12	2.82328e-12	9.47109	3.57569
Chrnb2	MP-A2	0.0331373	0.0110779	1780662	0.522106	1.53129e-12	2.84095e-12	6.51907	2.00238
Pias3	MP-A2	0.0275378	0.00796922	1775655	0.520638	1.53933e-12	2.85558e-12	5.90406	1.69249
Zxdb	MP-A2	0.0258888	0.00609243	1.77358e+06	0.520031	1.559e-12	2.89178e-12	5.65806	1.5733
Rprm	MP-A2	0.00673439	0.00533064	1731296	0.507632	1.69536e-12	3.14407e-12	1.59902	0.0715137
Pon3	MP-A2	0.00651577	0.00522474	1731296	0.507632	1.69536e-12	3.14407e-12	1.59902	0.0715137
Serping1	MP-A2	0.0256701	0.0138157	1766198	0.517865	1.70895e-12	3.16894e-12	4.79705	1.1919
Cdk17	MP-A2	0.0250757	0.00755279	1770390	0.519095	1.73739e-12	3.22134e-12	5.28905	1.40644
Dock6	MP-A2	0.0294189	0.0109794	1772492	0.519711	1.80159e-12	3.34004e-12	5.53506	1.52563
Cldn3	MP-A2	0.034004	0.0174533	1.77569e+06	0.520649	1.84617e-12	3.42234e-12	5.90406	1.71633
Cmtr1	MP-A2	0.0313964	0.00596971	1780317	0.522005	1.93254e-12	3.58209e-12	6.51907	2.00238
Mzf1	MP-A2	0.0136204	0.00824035	1747678	0.512435	2.01297e-12	3.73079e-12	2.95203	0.45292
Mapkbp1	MP-A2	0.0323112	0.00977626	1.77945e+06	0.52175	2.02357e-12	3.75006e-12	6.39606	1.95471
Plekhm3	MP-A2	0.0304249	0.00526635	1781227	0.522272	2.13047e-12	3.94775e-12	6.64207	2.0739
Atad3aos	MP-A2	0.013346	0.00948414	1743515	0.511215	2.13774e-12	3.96083e-12	2.58303	0.333731
Rhbdl3	MP-A2	0.0098401	0.00738936	1737605	0.509482	2.20515e-12	4.08529e-12	2.09102	0.190703
6430573F11Rik	MP-A2	0.0202433	0.0111983	1760224	0.516114	2.27982e-12	4.22319e-12	4.18204	0.929678
A330009N23Rik	MP-A2	0.0148944	0.00990449	1748988	0.512819	2.3406e-12	4.33535e-12	3.07503	0.500596
Rbm12b2	MP-A2	0.0312438	0.00824819	1777269	0.521111	2.43204e-12	4.50425e-12	6.15006	1.83552
Cdkl3	MP-A2	0.0293509	0.00944479	1.77527e+06	0.520526	2.48906e-12	4.60939e-12	5.90406	1.71633
Skap2	MP-A2	0.0178304	0.00753074	1758975	0.515748	2.55919e-12	4.73877e-12	4.05904	0.882002
2700046G09Rik	MP-A2	0.0115786	0.00880144	1740566	0.51035	2.5688e-12	4.75608e-12	2.33702	0.262217
Sgsm1	MP-A2	0.0128134	0.0091486	1740559	0.510348	2.59437e-12	4.80293e-12	2.33702	0.262217
Dtx4	MP-A2	0.0113342	0.00809604	1740557	0.510347	2.60172e-12	4.81605e-12	2.33702	0.262217
Spg11	MP-A2	0.0333517	0.00434465	1.78472e+06	0.523298	2.60603e-12	4.82355e-12	7.13407	2.33611
Mcidas	MP-A2	0.0127406	0.00951584	1740546	0.510344	2.64252e-12	4.89059e-12	2.33702	0.262217
Chac1	MP-A2	0.0210471	0.0147611	1754119	0.514324	2.81993e-12	5.21838e-12	3.56704	0.691299
Npr2	MP-A2	0.0490395	0.00233601	1803588	0.528828	2.8415e-12	5.25776e-12	9.9631	3.88558
Pdgfc	MP-A2	0.0156499	0.00877698	1750187	0.513171	2.89158e-12	5.34988e-12	3.19803	0.548272
Frs3	MP-A2	0.0200875	0.011471	1755298	0.514669	2.97353e-12	5.50094e-12	3.69004	0.738975
Ggnbp1	MP-A2	0.0143067	0.00725413	1750154	0.513161	2.99912e-12	5.54772e-12	3.19803	0.548272
Vldlr	MP-A2	0.040348	0.0133141	1.78096e+06	0.522194	3.01298e-12	5.57279e-12	6.64207	2.09774
Gm15879	MP-A2	0.0255631	0.0159843	1755271	0.514661	3.05429e-12	5.64862e-12	3.69004	0.738975
Zfp949	MP-A2	0.022665	0.0118305	1.76236e+06	0.51674	3.22516e-12	5.96401e-12	4.42804	1.04887
Usp44	MP-A2	0.0146647	0.0065968	1752690	0.513905	3.34368e-12	6.18255e-12	3.44403	0.643623
Kdm8	MP-A2	0.0183138	0.00833905	1755163	0.51463	3.39941e-12	6.28495e-12	3.69004	0.738975
Ndrg1	MP-A2	0.0271337	0.0115105	1762290	0.51672	3.42539e-12	6.33235e-12	4.42804	1.04887
Ccdc171	MP-A2	0.0257296	0.00489737	1773915	0.520128	3.56599e-12	6.59159e-12	5.78106	1.66865
Pigc	MP-A2	0.0246265	0.00639692	1.76877e+06	0.51862	3.7627e-12	6.9545e-12	5.16605	1.3826
Lrrtm1	MP-A2	0.00858374	0.0066353	1735931	0.508991	3.9367e-12	7.27534e-12	1.96802	0.166865
Uckl1	MP-A2	0.0233904	0.0107082	1764502	0.517368	4.00588e-12	7.40244e-12	4.67405	1.16806
Eif2ak3	MP-A2	0.0360457	0.00555938	1785210	0.52344	4.10401e-12	7.583e-12	7.25707	2.43147
Sall2	MP-A2	0.0236013	0.0122469	1764423	0.517345	4.27671e-12	7.90129e-12	4.67405	1.16806
Tyk2	MP-A2	0.0214698	0.00515527	1765415	0.517636	4.2807e-12	7.90786e-12	4.79705	1.21573
4930447C04Rik	MP-A2	0.02068	0.0075891	1760966	0.516331	4.31231e-12	7.96545e-12	4.30504	1.00119
Zfp869	MP-A2	0.0212875	0.00873922	1760958	0.516329	4.34273e-12	8.02082e-12	4.30504	1.00119
Plp1	MP-A2	0.0382919	0.00407577	1785109	0.52341	4.36614e-12	8.06324e-12	7.25707	2.43147
Zfp764	MP-A2	0.0126397	0.00826134	1746043	0.511956	4.39039e-12	8.10719e-12	2.82903	0.429082
Trpt1	MP-A2	0.0130693	0.00923226	1746041	0.511955	4.40093e-12	8.12583e-12	2.82903	0.429082
Mamstr	MP-A2	0.0138018	0.00936443	1746038	0.511954	4.41679e-12	8.15429e-12	2.82903	0.429082
Khk	MP-A2	0.0130478	0.00674045	1746015	0.511948	4.54028e-12	8.38141e-12	2.82903	0.429082
9130008F23Rik	MP-A2	0.0124663	0.00776388	1746001	0.511943	4.61709e-12	8.52235e-12	2.82903	0.429082
1700084E18Rik	MP-A2	0.0114447	0.0086162	1741818	0.510717	4.7602e-12	8.78561e-12	2.46002	0.309893
Galnt16	MP-A2	0.0206124	0.00819623	1.75974e+06	0.515973	4.90599e-12	9.05375e-12	4.18204	0.953516
Eml1	MP-A2	0.0109167	0.00827343	1.73889e+06	0.509858	5.21968e-12	9.63168e-12	2.21402	0.238379
Gm14403	MP-A2	0.00961036	0.00683052	1.73888e+06	0.509856	5.28034e-12	9.74262e-12	2.21402	0.238379
2900026A02Rik	MP-A2	0.0112931	0.0084453	1.73888e+06	0.509854	5.31861e-12	9.81222e-12	2.21402	0.238379
Bicc1	MP-A2	0.0151378	0.0101145	1.74731e+06	0.512326	5.46994e-12	1.00904e-11	2.95203	0.476758
Naga	MP-A2	0.0176712	0.00805429	1758493	0.515606	5.6239e-12	1.03733e-11	4.05904	0.90584
Slc25a47	MP-A2	0.0130606	0.00708887	1.74726e+06	0.512313	5.75447e-12	1.06131e-11	2.95203	0.476758
Boc	MP-A2	0.0134554	0.00670618	1.74726e+06	0.512313	5.76111e-12	1.06243e-11	2.95203	0.476758
Ccpg1	MP-A2	0.0407858	0.010817	1.79009e+06	0.524871	5.99308e-12	1.10509e-11	7.99508	2.86055
Hs1bp3	MP-A2	0.014572	0.00930508	1748600	0.512705	6.12807e-12	1.12987e-11	3.07503	0.524434
Tcta	MP-A2	0.0203039	0.00992305	1761901	0.516605	6.44349e-12	1.1879e-11	4.42804	1.07271
Plekhf1	MP-A2	0.0145567	0.0090995	1748512	0.51268	6.7583e-12	1.24581e-11	3.07503	0.524434
Acss3	MP-A2	0.00777853	0.00608558	1734248	0.508497	6.77185e-12	1.24819e-11	1.84502	0.143027
Plcxd3	MP-A2	0.0154319	0.00685648	1.7548e+06	0.514524	7.15889e-12	1.31926e-11	3.69004	0.762813
Zfp3	MP-A2	0.0174648	0.0104569	1.75235e+06	0.513804	7.34008e-12	1.35251e-11	3.44403	0.667461
Selenbp1	MP-A2	0.0113299	0.00740738	1743085	0.511088	7.39848e-12	1.36313e-11	2.58303	0.357569
Efna1	MP-A2	0.0176407	0.0102941	1753569	0.514162	7.40278e-12	1.36378e-11	3.56704	0.715137
Tnip2	MP-A2	0.0166453	0.00683954	1.75475e+06	0.514508	7.53553e-12	1.3881e-11	3.69004	0.762813
Ppm1m	MP-A2	0.0171786	0.00880238	1.75231e+06	0.513793	7.62153e-12	1.4038e-11	3.44403	0.667461
Mss51	MP-A2	0.0160191	0.0083505	1.7523e+06	0.513789	7.73076e-12	1.42377e-11	3.44403	0.667461
Tmem268	MP-A2	0.0162995	0.00773446	1.75228e+06	0.513784	7.88146e-12	1.45138e-11	3.44403	0.667461
Elmo1	MP-A2	0.0782533	0.000876821	1.8228e+06	0.534462	8.22092e-12	1.51374e-11	13.7761	6.24553
Zfp839	MP-A2	0.0234632	0.00714326	1767107	0.518132	8.42909e-12	1.55191e-11	5.04305	1.35876
AU041133	MP-A2	0.0271941	0.00725959	1771279	0.519355	8.45764e-12	1.55701e-11	5.53506	1.59714
Gucd1	MP-A2	0.0275261	0.00901365	1771245	0.519345	8.66759e-12	1.5955e-11	5.53506	1.59714
Gm43796	MP-A2	0.0133892	0.0107942	1744461	0.511492	8.94571e-12	1.64653e-11	2.70603	0.405244
Srr	MP-A2	0.0215016	0.00843891	1759389	0.515869	9.21787e-12	1.69645e-11	4.18204	0.977354
Hsd17b11	MP-A2	0.0268068	0.010804	1.76817e+06	0.518445	9.48552e-12	1.74553e-11	5.16605	1.43027
Pou2f2	MP-A2	0.0674891	0.00575401	1.80845e+06	0.530255	9.65924e-12	1.77732e-11	11.0701	4.64839
Gm49359	MP-A2	0.0250194	0.0107643	1.76599e+06	0.517804	9.73132e-12	1.7904e-11	4.92005	1.31108
Rbpms	MP-A2	0.0111144	0.00818243	1740136	0.510224	1.02835e-11	1.8918e-11	2.33702	0.286055
Adgrv1	MP-A2	0.011216	0.00805378	1737197	0.509362	1.05837e-11	1.94683e-11	2.09102	0.214541
Fam177a	MP-A2	0.020015	0.0114615	1756977	0.515162	1.14021e-11	2.09715e-11	3.93604	0.882002
Rnf157	MP-A2	0.03008	0.0079681	1.77491e+06	0.520421	1.21999e-11	2.24365e-11	6.02706	1.85936
Trdmt1	MP-A2	0.0125485	0.00746142	1745607	0.511828	1.30025e-11	2.39102e-11	2.82903	0.45292
Szt2	MP-A2	0.0374077	0.00356865	1785608	0.523557	1.30497e-11	2.39945e-11	7.50308	2.62217
3632451O06Rik	MP-A2	0.0196061	0.00653019	1.76139e+06	0.516455	1.32281e-11	2.43202e-11	4.42804	1.09654
Gm45509	MP-A2	0.0239664	0.00895156	1.76138e+06	0.516453	1.32944e-11	2.44396e-11	4.42804	1.09654
Calcoco1	MP-A2	0.0402641	0.00723442	1789951	0.52483	1.34439e-11	2.47119e-11	8.11808	2.97974
Igfbpl1	MP-A2	0.0852104	0.00931589	1.81831e+06	0.533145	1.37393e-11	2.52523e-11	13.0381	5.86412
Zfp458	MP-A2	0.0254986	0.00953391	1766762	0.518031	1.38726e-11	2.54947e-11	5.04305	1.3826
Zfpm2	MP-A2	0.0455799	0.000495808	1796016	0.526608	1.39143e-11	2.55688e-11	9.10209	3.50417
Gm43137	MP-A2	0.00788271	0.0070354	1730898	0.507515	1.55416e-11	2.85563e-11	1.59902	0.0953516
Wdr5b	MP-A2	0.0134601	0.00754443	1746837	0.512189	1.57831e-11	2.89969e-11	2.95203	0.500596
Gm10260	MP-A2	0.00725268	0.00630719	1730889	0.507512	1.5797e-11	2.90197e-11	1.59902	0.0953516
Pax1	MP-A2	0.0108701	0.00745789	1.74142e+06	0.5106	1.62181e-11	2.97901e-11	2.46002	0.333731
Plod1	MP-A2	0.0132764	0.00789373	1748136	0.512569	1.66839e-11	3.06427e-11	3.07503	0.548272
Gm16740	MP-A2	0.0110443	0.00718322	1.74139e+06	0.510592	1.67675e-11	3.07931e-11	2.46002	0.333731
Ninl	MP-A2	0.0247749	0.00793363	1763392	0.517043	1.68021e-11	3.08536e-11	4.67405	1.21573
Zfp324	MP-A2	0.0166611	0.00780452	1753126	0.514033	1.68833e-11	3.09995e-11	3.56704	0.738975
Anxa4	MP-A2	0.020129	0.00976983	1.75903e+06	0.515764	1.70664e-11	3.13325e-11	4.18204	1.00119
Fbxo44	MP-A2	0.0261962	0.012455	1767683	0.518301	1.71259e-11	3.14385e-11	5.16605	1.45411
Gm3854	MP-A2	0.0130223	0.0074705	1748099	0.512559	1.73637e-11	3.18718e-11	3.07503	0.548272
Gm48551	MP-A2	0.0171183	0.00955451	1750658	0.513309	1.75741e-11	3.22548e-11	3.32103	0.643623
Gm9938	MP-A2	0.0169814	0.00715387	1753070	0.514016	1.78219e-11	3.27063e-11	3.56704	0.738975
Hist1h4m	MP-A2	0.00568476	0.00498707	1725831	0.506029	1.80314e-11	3.3084e-11	1.23001	0.0238379
Zfp69	MP-A2	0.00490579	0.00461035	1725831	0.506029	1.80314e-11	3.3084e-11	1.23001	0.0238379
Hspa1a	MP-A2	0.030769	0.0119786	1767589	0.518273	1.836e-11	3.36835e-11	5.16605	1.45411
Stag3	MP-A2	0.0150423	0.00792785	1749349	0.512925	1.83907e-11	3.37364e-11	3.19803	0.595948
Unc5a	MP-A2	0.0152138	0.00747008	1749335	0.512921	1.86618e-11	3.42303e-11	3.19803	0.595948
Gtf2ird2	MP-A2	0.0230918	0.00697204	1.76545e+06	0.517646	1.87273e-11	3.4347e-11	4.92005	1.33492
Gdap1	MP-A2	0.0593284	0.00191691	1809301	0.530504	1.88896e-11	3.46411e-11	11.4391	4.91061
Zscan20	MP-A2	0.0224407	0.00486893	1.76541e+06	0.517634	1.93241e-11	3.54308e-11	4.92005	1.33492
Gm17518	MP-A2	0.00649147	0.00600572	1729200	0.507017	2.06565e-11	3.7866e-11	1.47601	0.0715137
Hgs	MP-A2	0.00573416	0.00481509	1729200	0.507017	2.06565e-11	3.7866e-11	1.47601	0.0715137
Cnfn	MP-A2	0.0111129	0.00823635	1738486	0.50974	2.09883e-11	3.84704e-11	2.21402	0.262217
Tmem14a	MP-A2	0.0181291	0.00844404	1757710	0.515377	2.15317e-11	3.94625e-11	4.05904	0.953516
F3	MP-A2	0.0107496	0.0063941	1738453	0.50973	2.19656e-11	4.02536e-11	2.21402	0.262217
Acsl6	MP-A2	0.0340863	0.00334096	1.78424e+06	0.523155	2.22365e-11	4.07459e-11	7.38007	2.59833
Hist1h3h	MP-A2	0.00539842	0.00496691	1727516	0.506523	2.22409e-11	4.07498e-11	1.35301	0.0476758
Dynlt1a	MP-A2	0.0273502	0.00718872	1772383	0.519679	2.26868e-11	4.15626e-11	5.78106	1.764
Stom	MP-A2	0.0115367	0.00693008	1742675	0.510968	2.32574e-11	4.26037e-11	2.58303	0.381406
Sirt4	MP-A2	0.028255	0.00853951	1772307	0.519657	2.38906e-11	4.37592e-11	5.78106	1.764
Fxyd4	MP-A2	0.0129078	0.00730433	1742644	0.510959	2.41534e-11	4.42317e-11	2.58303	0.381406
Gm43848	MP-A2	0.0104099	0.00568702	1742644	0.510959	2.41534e-11	4.42317e-11	2.58303	0.381406
Zfp11	MP-A2	0.0180424	0.00710178	1755197	0.51464	2.93679e-11	5.37699e-11	3.81304	0.858164
Cc2d1a	MP-A2	0.0211182	0.0054063	1.76296e+06	0.516916	3.03451e-11	5.55534e-11	4.67405	1.23957
Steap2	MP-A2	0.0120376	0.00699862	1.74392e+06	0.511334	3.03976e-11	5.5644e-11	2.70603	0.429082
Cfp	MP-A2	0.0199167	0.0108601	1.75403e+06	0.514298	3.07175e-11	5.62238e-11	3.69004	0.810489
Ccdc126	MP-A2	0.0176797	0.0105622	1752799	0.513937	3.34847e-11	6.12827e-11	3.56704	0.762813
Irs2	MP-A2	0.0280641	0.00589105	1769058	0.518704	3.36253e-11	6.15338e-11	5.41205	1.59714
Chodl	MP-A2	0.0141083	0.0091943	1745233	0.511718	3.40068e-11	6.22256e-11	2.82903	0.476758
Atf3	MP-A2	0.0125785	0.00957128	1739771	0.510117	3.4509e-11	6.31318e-11	2.33702	0.309893
Myl4	MP-A2	0.0120603	0.00888939	1739765	0.510115	3.47792e-11	6.36198e-11	2.33702	0.309893
Phka1	MP-A2	0.0160029	0.00510658	1.7539e+06	0.514258	3.48277e-11	6.37021e-11	3.69004	0.810489
Zfp85	MP-A2	0.0111361	0.00778118	1739753	0.510111	3.5326e-11	6.46068e-11	2.33702	0.309893
Arhgef3	MP-A2	0.0121353	0.00662548	1745187	0.511705	3.58091e-11	6.54838e-11	2.82903	0.476758
Mief2	MP-A2	0.0181898	0.0107825	1.75155e+06	0.513571	3.61081e-11	6.60239e-11	3.44403	0.715137
Zfp963	MP-A2	0.0131722	0.00638037	1745171	0.5117	3.64576e-11	6.66563e-11	2.82903	0.476758
Dock10	MP-A2	0.0124051	0.00850594	1739725	0.510103	3.66346e-11	6.69731e-11	2.33702	0.309893
Bbs10	MP-A2	0.0122343	0.0064046	1745156	0.511696	3.7076e-11	6.77733e-11	2.82903	0.476758
Tex13b	MP-A2	0.0221592	0.0127135	1.75152e+06	0.513562	3.72069e-11	6.80057e-11	3.44403	0.715137
C2	MP-A2	0.00889658	0.00755884	1733853	0.508382	3.74354e-11	6.84165e-11	1.84502	0.166865
Gm26793	MP-A2	0.0178464	0.00845654	1752679	0.513901	3.75008e-11	6.8529e-11	3.56704	0.762813
Relt	MP-A2	0.013871	0.00837603	1.74649e+06	0.512086	3.80158e-11	6.94632e-11	2.95203	0.524434
Slc2a5	MP-A2	0.0145515	0.00850309	1.74649e+06	0.512085	3.81396e-11	6.96824e-11	2.95203	0.524434
Zfp341	MP-A2	0.0161357	0.00862264	1.75149e+06	0.513554	3.81906e-11	6.97685e-11	3.44403	0.715137
Tshr	MP-A2	0.00778443	0.00594626	1733837	0.508377	3.83837e-11	7.01141e-11	1.84502	0.166865
Lrrc75a	MP-A2	0.00821507	0.00654004	1733834	0.508376	3.85641e-11	7.04366e-11	1.84502	0.166865
Dmpk	MP-A2	0.0255751	0.00929161	1765970	0.517799	3.91885e-11	7.15699e-11	5.04305	1.43027
Zfyve1	MP-A2	0.0262515	0.00511379	1.77184e+06	0.51952	3.9229e-11	7.16365e-11	5.78106	1.78784
Lrfn3	MP-A2	0.0243174	0.00925778	1765948	0.517792	3.98272e-11	7.27216e-11	5.04305	1.43027
Gm20186	MP-A2	0.0169587	0.00768543	1.75145e+06	0.51354	3.99254e-11	7.28937e-11	3.44403	0.715137
Tpcn2	MP-A2	0.0153289	0.00845439	1.74643e+06	0.512068	4.07e-11	7.43003e-11	2.95203	0.524434
1810041L15Rik	MP-A2	0.0138112	0.0065346	1.74641e+06	0.512064	4.12319e-11	7.52638e-11	2.95203	0.524434
Rin2	MP-A2	0.015975	0.00888145	1.74897e+06	0.512814	4.20327e-11	7.67178e-11	3.19803	0.619785
Gm43352	MP-A2	0.014532	0.0069461	1750172	0.513166	4.31682e-11	7.87823e-11	3.32103	0.667461
Mmp15	MP-A2	0.0216127	0.00963602	1.76057e+06	0.516215	4.42547e-11	8.07571e-11	4.42804	1.14422
Otud1	MP-A2	0.00995103	0.00782542	1736792	0.509243	4.47936e-11	8.17323e-11	2.09102	0.238379
Zfp934	MP-A2	0.00931407	0.00573463	1736778	0.509239	4.56844e-11	8.33493e-11	2.09102	0.238379
Tcf7l1	MP-A2	0.0259301	0.0111599	1766838	0.518053	4.85402e-11	8.85507e-11	5.16605	1.50179
Klf5	MP-A2	0.012036	0.00836988	1741021	0.510483	5.13067e-11	9.35882e-11	2.46002	0.357569
Adamts10	MP-A2	0.0194611	0.00433344	1759252	0.515829	5.82486e-11	1.0624e-10	4.30504	1.09654
Tpra1	MP-A2	0.0193059	0.00825854	1754790	0.51452	5.85156e-11	1.06716e-10	3.81304	0.882002
Gm3636	MP-A2	0.0273518	0.00724715	1769467	0.518824	6.56994e-11	1.19806e-10	5.53506	1.69249
Rgp1	MP-A2	0.027267	0.00645295	1769460	0.518822	6.60125e-11	1.20364e-10	5.53506	1.69249
Nmb	MP-A2	0.0204613	0.00866466	1.75809e+06	0.515489	6.67714e-11	1.21736e-10	4.18204	1.04887
Kif6	MP-A2	0.0118376	0.00754891	1742255	0.510845	6.93645e-11	1.26451e-10	2.58303	0.405244
Gm1976	MP-A2	0.0242363	0.00922314	1.76646e+06	0.517941	7.80795e-11	1.42324e-10	5.16605	1.52563
Nkd2	MP-A2	0.0107954	0.00807363	1.73806e+06	0.509615	7.89094e-11	1.43822e-10	2.21402	0.286055
Nek3	MP-A2	0.020221	0.00765167	1760140	0.516089	8.0325e-11	1.46388e-10	4.42804	1.16806
4732491K20Rik	MP-A2	0.0102133	0.00675774	1.73804e+06	0.509611	8.05916e-11	1.46844e-10	2.21402	0.286055
B3gnt2	MP-A2	0.00869041	0.00506926	1.73804e+06	0.509611	8.05916e-11	1.46844e-10	2.21402	0.286055
Cyb561	MP-A2	0.0192743	0.00821827	1756858	0.515127	8.0664e-11	1.46961e-10	4.05904	1.00119
Abcc10	MP-A2	0.0126167	0.00695529	1743512	0.511214	8.34651e-11	1.52049e-10	2.70603	0.45292
Acacb	MP-A2	0.0119484	0.00626408	1743495	0.511209	8.50805e-11	1.54976e-10	2.70603	0.45292
Stk10	MP-A2	0.011105	0.0079206	1735137	0.508758	8.87232e-11	1.61595e-10	1.96802	0.214541
Slc25a29	MP-A2	0.0129248	0.0070562	1744783	0.511586	9.22077e-11	1.67925e-10	2.82903	0.500596
Atp6v0c	MP-A2	0.009984	0.00725921	1735108	0.50875	9.2505e-11	1.68449e-10	1.96802	0.214541
9130221H12Rik	MP-A2	0.0154586	0.00732979	1749782	0.513052	9.32248e-11	1.69743e-10	3.32103	0.691299
Bend4	MP-A2	0.0177689	0.00848344	1749764	0.513047	9.48564e-11	1.72697e-10	3.32103	0.691299
Gm26982	MP-A2	0.0158716	0.00720552	1749746	0.513042	9.65159e-11	1.757e-10	3.32103	0.691299
Btd	MP-A2	0.0142908	0.00878954	1746052	0.511958	9.65342e-11	1.75716e-10	2.95203	0.548272
Wdr25	MP-A2	0.0145663	0.00855001	1747293	0.512322	9.93114e-11	1.80753e-10	3.07503	0.595948
Fbll1	MP-A2	0.0314122	0.0121477	1774712	0.520362	1.15353e-10	2.09929e-10	6.27306	2.12157
Gm30731	MP-A2	0.00825129	0.00634749	1730470	0.50739	1.1637e-10	2.11758e-10	1.59902	0.11919
9130604C24Rik	MP-A2	0.0104173	0.00695387	1739324	0.509986	1.18791e-10	2.16142e-10	2.33702	0.333731
Vangl1	MP-A2	0.0206624	0.00903144	1757717	0.515379	1.18919e-10	2.16353e-10	4.18204	1.07271
Entpd2	MP-A2	0.0110728	0.00735451	1739319	0.509984	1.19533e-10	2.17449e-10	2.33702	0.333731
Rbm12b1	MP-A2	0.0255981	0.00765514	1764986	0.51751	1.21147e-10	2.20363e-10	5.04305	1.47795
Stat2	MP-A2	0.0237766	0.00172064	1766938	0.518082	1.21187e-10	2.20413e-10	5.28905	1.59714
Zfp995	MP-A2	0.0182844	0.00701877	1757687	0.51537	1.2184e-10	2.21578e-10	4.18204	1.07271
Jazf1	MP-A2	0.00609534	0.00609534	1.72205e+06	0.50492	1.28284e-10	2.33275e-10	0.98401	0
Sema4g	MP-A2	0.035499	0.00752391	1779784	0.521849	1.32332e-10	2.40611e-10	7.01107	2.52682
Atrnl1	MP-A2	0.0381558	0.00186769	1786070	0.523692	1.34878e-10	2.45215e-10	7.99508	3.05125
Serpinb8	MP-A2	0.0181203	0.00790084	1.75312e+06	0.51403	1.36091e-10	2.47397e-10	3.69004	0.858164
Atxn7l1	MP-A2	0.0304702	0.00803777	1770720	0.519191	1.36927e-10	2.4889e-10	5.78106	1.85936
Kifc3	MP-A2	0.0177232	0.00743945	1.75307e+06	0.514017	1.41471e-10	2.57124e-10	3.69004	0.858164
Dubr	MP-A2	0.0246436	0.00656101	1765824	0.517756	1.47809e-10	2.68617e-10	5.16605	1.54946
Sesn2	MP-A2	0.0321155	0.0119015	1766902	0.518072	1.49704e-10	2.72034e-10	5.28905	1.62098
Tmem104	MP-A2	0.0118909	0.00887218	1.74063e+06	0.510367	1.51107e-10	2.74555e-10	2.46002	0.381406
Cyb5d2	MP-A2	0.0171537	0.00855364	1751883	0.513668	1.55554e-10	2.82606e-10	3.56704	0.810489
Zfp408	MP-A2	0.0233256	0.00522698	1.76372e+06	0.517138	1.62632e-10	2.95437e-10	4.92005	1.43027
Atg9b	MP-A2	0.00994475	0.0073527	1736384	0.509124	1.70831e-10	3.103e-10	2.09102	0.262217
Dnajc6	MP-A2	0.0156206	0.00699468	1.75066e+06	0.51331	1.72241e-10	3.1283e-10	3.44403	0.762813
Gm45250	MP-A2	0.0159589	0.00649872	1.75063e+06	0.513302	1.76891e-10	3.21244e-10	3.44403	0.762813
Fam189a2	MP-A2	0.00774622	0.00660386	1.72879e+06	0.506897	1.7927e-10	3.2553e-10	1.47601	0.0953516
C030037D09Rik	MP-A2	0.00626758	0.00508025	1.72879e+06	0.506896	1.80224e-10	3.27198e-10	1.47601	0.0953516
Prkd1	MP-A2	0.00602474	0.00426096	1.72879e+06	0.506896	1.80224e-10	3.27198e-10	1.47601	0.0953516
Trim13	MP-A2	0.0252655	0.0088316	1767649	0.518291	1.86427e-10	3.38425e-10	5.41205	1.69249
Gm3435	MP-A2	0.00896205	0.00601402	1733422	0.508255	1.87046e-10	3.39516e-10	1.84502	0.190703
Slc7a2	MP-A2	0.00822112	0.00526074	1733418	0.508254	1.88154e-10	3.41492e-10	1.84502	0.190703
Gm15283	MP-A2	0.0165307	0.00898086	1749406	0.512942	1.92909e-10	3.50087e-10	3.32103	0.715137
Clvs1	MP-A2	0.0511225	0.0110093	1.79195e+06	0.525415	2.0121e-10	3.65114e-10	8.97909	3.69487
Slc27a1	MP-A2	0.0263784	0.00304689	1.76935e+06	0.518789	2.02092e-10	3.66679e-10	5.65806	1.81168
Mlxipl	MP-A2	0.0144399	0.00423031	1749329	0.512919	2.07378e-10	3.76233e-10	3.32103	0.715137
Wdr66	MP-A2	0.0142216	0.00874958	1.74314e+06	0.511103	2.0991e-10	3.80788e-10	2.70603	0.476758
D130017N08Rik	MP-A2	0.0289829	0.00740848	1.77028e+06	0.519063	2.13152e-10	3.8663e-10	5.78106	1.88319
AC129328.1	MP-A2	0.0144027	0.00888845	1.7457e+06	0.511855	2.15832e-10	3.91452e-10	2.95203	0.57211
Atp6v1g2	MP-A2	0.0118747	0.00467083	1.7431e+06	0.511093	2.18318e-10	3.95921e-10	2.70603	0.476758
9030025P20Rik	MP-A2	0.015151	0.0076812	1.74811e+06	0.512562	2.19131e-10	3.97356e-10	3.19803	0.667461
Gm17484	MP-A2	0.0139111	0.00755228	1746902	0.512208	2.21963e-10	4.02451e-10	3.07503	0.619785
Polh	MP-A2	0.0152479	0.00546175	1.74809e+06	0.512556	2.2296e-10	4.04219e-10	3.19803	0.667461
Lipe	MP-A2	0.0193859	0.00880461	1753939	0.514271	2.24391e-10	4.06772e-10	3.81304	0.929678
Cacng7	MP-A2	0.0141018	0.00846762	1.74566e+06	0.511842	2.25283e-10	4.08347e-10	2.95203	0.57211
Upk1a	MP-A2	0.00663121	0.00624566	1727116	0.506406	2.42245e-10	4.39049e-10	1.35301	0.0715137
Vegfd	MP-A2	0.0048513	0.00474846	1723739	0.505416	2.42952e-10	4.40286e-10	1.10701	0.0238379
Tomm6os	MP-A2	0.00564749	0.00537242	1723734	0.505415	2.45666e-10	4.4516e-10	1.10701	0.0238379
Batf3	MP-A2	0.00742202	0.00589681	1727104	0.506403	2.47767e-10	4.48833e-10	1.35301	0.0715137
Klhl40	MP-A2	0.00640956	0.00545753	1727104	0.506403	2.47767e-10	4.48833e-10	1.35301	0.0715137
Dock8	MP-A2	0.00564101	0.00433453	1727104	0.506403	2.47767e-10	4.48833e-10	1.35301	0.0715137
Ptprs	MP-A2	1.29029	0.250488	1.93579e+06	0.567591	2.49085e-10	4.51176e-10	97.171	51.8951
Smcr8	MP-A2	0.0266082	0.00587058	1768239	0.518464	2.5175e-10	4.55958e-10	5.53506	1.764
Gm19412	MP-A2	0.0103147	0.00669375	1737637	0.509491	2.70263e-10	4.89438e-10	2.21402	0.309893
Gm17259	MP-A2	0.0171389	0.00609996	1752680	0.513902	2.71065e-10	4.90841e-10	3.69004	0.882002
Lrrk1	MP-A2	0.0106784	0.00538222	1737622	0.509487	2.75424e-10	4.98686e-10	2.21402	0.309893
Igsf9	MP-A2	0.0228935	0.00478315	1.76123e+06	0.516408	2.80493e-10	5.07811e-10	4.67405	1.33492
Casp7	MP-A2	0.0057866	0.00524198	1.72542e+06	0.505909	2.83618e-10	5.13419e-10	1.23001	0.0476758
Gm44623	MP-A2	0.00604694	0.00526667	1.72542e+06	0.505909	2.84192e-10	5.14407e-10	1.23001	0.0476758
Gm47936	MP-A2	0.00587334	0.00535547	1.72542e+06	0.505909	2.84767e-10	5.15293e-10	1.23001	0.0476758
Prelid2	MP-A2	0.00534658	0.00435892	1.72542e+06	0.505909	2.84767e-10	5.15293e-10	1.23001	0.0476758
Gm14698	MP-A2	0.00452009	0.00371809	1.72542e+06	0.505909	2.84767e-10	5.15293e-10	1.23001	0.0476758
Abhd5	MP-A2	0.0189955	0.00813406	1.75492e+06	0.514559	3.03682e-10	5.49464e-10	3.93604	1.00119
Ctsf	MP-A2	0.0325003	0.00513679	1.77782e+06	0.521272	3.12801e-10	5.65908e-10	6.88807	2.50298
Drd4	MP-A2	0.0158097	0.00648167	1751447	0.51354	3.15687e-10	5.71072e-10	3.56704	0.834327
Dgkq	MP-A2	0.0221992	0.00486348	1.76214e+06	0.516676	3.3308e-10	6.02476e-10	4.79705	1.40644
Abhd14b	MP-A2	0.0208085	0.00659845	1760098	0.516077	3.36344e-10	6.08319e-10	4.55105	1.28725
Nptxr	MP-A2	0.0174836	0.00800035	1750266	0.513194	3.45108e-10	6.24107e-10	3.44403	0.786651
Gpr135	MP-A2	0.0205404	0.00840675	1.75476e+06	0.514511	3.46911e-10	6.27306e-10	3.93604	1.00119
Slc40a1	MP-A2	0.010382	0.00661929	1738929	0.50987	3.55357e-10	6.42513e-10	2.33702	0.357569
Dleu7	MP-A2	0.0104977	0.0074748	1738927	0.509869	3.56208e-10	6.43989e-10	2.33702	0.357569
Gm26521	MP-A2	0.00978733	0.00775584	1731752	0.507765	3.57949e-10	6.47071e-10	1.72202	0.166865
Mfsd14b	MP-A2	0.0106539	0.00665919	1738921	0.509868	3.58776e-10	6.48502e-10	2.33702	0.357569
Il17b	MP-A2	0.00988261	0.00802979	1.73472e+06	0.508635	3.60131e-10	6.50886e-10	1.96802	0.238379
Tcam1	MP-A2	0.00737549	0.00469787	1731741	0.507762	3.63987e-10	6.57789e-10	1.72202	0.166865
Slc2a12	MP-A2	0.0129291	0.00834564	1738892	0.509859	3.71443e-10	6.71196e-10	2.33702	0.357569
Rsph3a	MP-A2	0.00940592	0.00659415	1.73469e+06	0.508628	3.71634e-10	6.71475e-10	1.96802	0.238379
Lysmd4	MP-A2	0.0165419	0.00912323	1749040	0.512834	3.84864e-10	6.95311e-10	3.32103	0.738975
Wnk3	MP-A2	0.0294942	0.0078037	1767831	0.518344	3.8669e-10	6.98539e-10	5.53506	1.78784
Chst10	MP-A2	0.0247634	0.00975983	1761052	0.516357	3.92841e-10	7.09581e-10	4.67405	1.35876
D430019H16Rik	MP-A2	0.0415057	0.00351406	1789252	0.524625	3.9746e-10	7.17852e-10	8.73309	3.57569
Map4k2	MP-A2	0.0219135	0.00601886	1.75895e+06	0.515739	4.0739e-10	7.35714e-10	4.42804	1.23957
Nckap5	MP-A2	0.0245109	0.00464059	1764874	0.517477	4.09868e-10	7.40113e-10	5.16605	1.59714
Slc18b1	MP-A2	0.0208611	0.00597174	1.75885e+06	0.515712	4.36298e-10	7.87762e-10	4.42804	1.23957
Gm38393	MP-A2	0.0353009	0.00202473	1782207	0.522559	4.36669e-10	7.88354e-10	7.62608	2.93206
0610038B21Rik	MP-A2	0.0109248	0.00734838	1740189	0.510239	4.38259e-10	7.91144e-10	2.46002	0.405244
Zfp37	MP-A2	0.0246906	0.00988674	1761977	0.516628	4.56772e-10	8.244e-10	4.79705	1.43027
Gm35696	MP-A2	0.0193631	0.00846803	1755630	0.514767	4.86753e-10	8.78424e-10	4.05904	1.07271
Six4	MP-A2	0.0136744	0.00792129	1741463	0.510613	4.90827e-10	8.85688e-10	2.58303	0.45292
Tsku	MP-A2	0.0138913	0.00939301	1741451	0.510609	4.97324e-10	8.97232e-10	2.58303	0.45292
Rin3	MP-A2	0.0115381	0.00575117	1741429	0.510603	5.09453e-10	9.19023e-10	2.58303	0.45292
Ss18l1	MP-A2	0.0280249	0.00514576	1769366	0.518794	5.15709e-10	9.30124e-10	5.78106	1.93087
Cap2	MP-A2	0.0125242	0.00789952	1742737	0.510986	5.16095e-10	9.30726e-10	2.70603	0.500596
Zfp449	MP-A2	0.0131418	0.00803282	1744000	0.511357	5.21596e-10	9.40554e-10	2.82903	0.548272
Acan	MP-A2	0.016283	0.00787775	1746417	0.512065	5.25045e-10	9.46679e-10	3.07503	0.643623
Als2cl	MP-A2	0.0194812	0.0127555	1742718	0.510981	5.26552e-10	9.49302e-10	2.70603	0.500596
Fat3	MP-A2	0.0147739	0.00471418	1746396	0.512059	5.35743e-10	9.65777e-10	3.07503	0.643623
Pcdh7	MP-A2	0.0347666	0.0024096	1.77705e+06	0.521046	5.40414e-10	9.741e-10	6.88807	2.52682
Zfp703	MP-A2	0.0132836	0.00573245	1742667	0.510966	5.55655e-10	1.00147e-09	2.70603	0.500596
Kank2	MP-A2	0.0130066	0.00416605	1742657	0.510963	5.61543e-10	1.01198e-09	2.70603	0.500596
Zfp40	MP-A2	0.0286613	0.00501054	1.77014e+06	0.519023	5.78475e-10	1.04239e-09	5.90406	2.00238
Slc35d3	MP-A2	0.0179564	0.00867563	1751085	0.513434	5.86634e-10	1.05699e-09	3.56704	0.858164
Nxpe4	MP-A2	0.0183094	0.00736251	1751083	0.513434	5.87642e-10	1.0587e-09	3.56704	0.858164
Zfp119b	MP-A2	0.00952108	0.00708039	1735980	0.509005	5.88055e-10	1.05934e-09	2.09102	0.286055
Gm28523	MP-A2	0.00965949	0.00654127	1735976	0.509004	5.91073e-10	1.06467e-09	2.09102	0.286055
Spsb2	MP-A2	0.00910873	0.00578547	1735971	0.509003	5.94868e-10	1.0714e-09	2.09102	0.286055
Fbln7	MP-A2	0.010424	0.00696092	1735968	0.509002	5.97156e-10	1.07531e-09	2.09102	0.286055
Mybpc1	MP-A2	0.0100569	0.00601617	1735968	0.509002	5.97156e-10	1.07531e-09	2.09102	0.286055
Gm10131	MP-A2	0.00675675	0.00542026	1730068	0.507272	6.71368e-10	1.20882e-09	1.59902	0.143027
Lrig2	MP-A2	0.039259	0.00311632	1.78158e+06	0.522375	7.39847e-10	1.33199e-09	7.62608	2.97974
Gm15545	MP-A2	0.0152644	0.00473305	1.74975e+06	0.513044	7.4585e-10	1.34266e-09	3.44403	0.810489
Rcan3	MP-A2	0.0211857	0.00193246	1.76042e+06	0.516172	7.52361e-10	1.35425e-09	4.67405	1.3826
Olfr889	MP-A2	0.0289329	0.0173228	1748659	0.512723	7.58585e-10	1.36532e-09	3.32103	0.762813
Bmf	MP-A2	0.0266331	0.00688672	1.76624e+06	0.517878	7.72276e-10	1.38982e-09	5.41205	1.764
Gm28285	MP-A2	0.0251356	0.00731101	1763392	0.517043	7.73453e-10	1.3918e-09	5.04305	1.5733
D130040H23Rik	MP-A2	0.0244815	0.00891294	1761482	0.516483	7.82113e-10	1.40724e-09	4.79705	1.45411
Erich2	MP-A2	0.00781811	0.00502688	1733012	0.508135	7.88418e-10	1.41845e-09	1.84502	0.214541
Kcnk5	MP-A2	0.00914417	0.0061919	1733010	0.508134	7.90623e-10	1.42227e-09	1.84502	0.214541
Gm10269	MP-A2	0.00722506	0.00456991	1733007	0.508133	7.93942e-10	1.4281e-09	1.84502	0.214541
Lypd6	MP-A2	0.00954537	0.00593595	1733006	0.508133	7.95051e-10	1.42996e-09	1.84502	0.214541
3110021N24Rik	MP-A2	0.0298686	0.00532931	1768857	0.518645	8.17056e-10	1.46939e-09	5.78106	1.95471
4930539J05Rik	MP-A2	0.010871	0.0074784	1.73723e+06	0.509371	8.37449e-10	1.50591e-09	2.21402	0.333731
Alcam	MP-A2	0.0123271	0.00788485	1.73721e+06	0.509367	8.52765e-10	1.5333e-09	2.21402	0.333731
Gm17586	MP-A2	0.00927998	0.00547388	1.73721e+06	0.509366	8.56895e-10	1.54057e-09	2.21402	0.333731
Foxo6	MP-A2	0.0103073	0.00616081	1.73721e+06	0.509365	8.58967e-10	1.54415e-09	2.21402	0.333731
Inpp4a	MP-A2	0.0343607	0.000664253	1779653	0.521811	8.80239e-10	1.58207e-09	7.38007	2.83671
Gm42851	MP-A2	0.0302556	0.00461463	1769628	0.518871	9.10706e-10	1.63667e-09	5.90406	2.02622
2310034G01Rik	MP-A2	0.015607	0.00872359	1.74735e+06	0.51234	9.11631e-10	1.63817e-09	3.19803	0.715137
Tmed8	MP-A2	0.0209453	0.00504136	1757238	0.515238	9.30218e-10	1.6714e-09	4.30504	1.21573
Dcaf6	MP-A2	0.0345913	0.00220619	1.77644e+06	0.520868	9.48597e-10	1.70426e-09	6.88807	2.57449
Gm10501	MP-A2	0.0209168	0.006544	1757191	0.515224	9.63091e-10	1.73013e-09	4.30504	1.21573
Tm6sf1	MP-A2	0.0172062	0.0079344	1.74727e+06	0.512315	9.84292e-10	1.76804e-09	3.19803	0.715137
Sertad1	MP-A2	0.0210038	0.00989765	1.75409e+06	0.514314	9.94951e-10	1.78701e-09	3.93604	1.04887
Mfsd3	MP-A2	0.0145577	0.00716601	1746079	0.511966	1.04339e-09	1.87383e-09	3.07503	0.667461
Agbl5	MP-A2	0.0152453	0.00844923	1746076	0.511965	1.04633e-09	1.87891e-09	3.07503	0.667461
Pih1d2	MP-A2	0.0111241	0.00656763	1738483	0.509739	1.05463e-09	1.89363e-09	2.33702	0.381406
Creb3l2	MP-A2	0.0105763	0.00538991	1738466	0.509734	1.07543e-09	1.93079e-09	2.33702	0.381406
Paqr4	MP-A2	0.0166219	0.00815332	1746034	0.511953	1.08825e-09	1.95361e-09	3.07503	0.667461
Ccdc39	MP-A2	0.0182836	0.00784874	1.75397e+06	0.514279	1.09216e-09	1.96044e-09	3.93604	1.04887
Fn3krp	MP-A2	0.0179588	0.00743321	1750671	0.513313	1.11547e-09	2.00188e-09	3.56704	0.882002
Slco3a1	MP-A2	0.0177937	0.0073822	1750641	0.513304	1.14387e-09	2.05264e-09	3.56704	0.882002
Bicdl1	MP-A2	0.0243134	0.0039299	1764859	0.517473	1.14952e-09	2.06258e-09	5.28905	1.71633
Xkr7	MP-A2	0.0184284	0.00511684	1.7539e+06	0.514259	1.15271e-09	2.06809e-09	3.93604	1.04887
4930444P10Rik	MP-A2	0.00670222	0.00584518	1728400	0.506783	1.16074e-09	2.08209e-09	1.47601	0.11919
Tmem79	MP-A2	0.0127451	0.00821184	1.73978e+06	0.510119	1.16119e-09	2.0827e-09	2.46002	0.429082
Frat1	MP-A2	0.0143387	0.00808955	1.7448e+06	0.511592	1.16607e-09	2.09124e-09	2.95203	0.619785
Cdh8	MP-A2	0.0191155	0.00584372	1.75388e+06	0.514254	1.1672e-09	2.09307e-09	3.93604	1.04887
Srp54c	MP-A2	0.0142857	0.00822742	1.7448e+06	0.51159	1.17394e-09	2.10494e-09	2.95203	0.619785
A430046D13Rik	MP-A2	0.0146432	0.00658323	1.74479e+06	0.511589	1.18072e-09	2.11689e-09	2.95203	0.619785
Spag1	MP-A2	0.0215147	0.00666148	1756020	0.514881	1.18155e-09	2.11817e-09	4.18204	1.16806
Syce3	MP-A2	0.00664041	0.00563744	1728388	0.506779	1.18383e-09	2.12205e-09	1.47601	0.11919
Sox6os	MP-A2	0.00760621	0.00616299	1728386	0.506779	1.18772e-09	2.12881e-09	1.47601	0.11919
Iqcg	MP-A2	0.00715723	0.00608259	1728385	0.506778	1.18968e-09	2.1321e-09	1.47601	0.11919
Gm30025	MP-A2	0.0129506	0.00853055	1741062	0.510495	1.21551e-09	2.17797e-09	2.58303	0.476758
Tst	MP-A2	0.0110545	0.0046365	1.73973e+06	0.510105	1.22414e-09	2.19322e-09	2.46002	0.429082
Itih5	MP-A2	0.0116881	0.00569543	1.73972e+06	0.510102	1.23767e-09	2.21724e-09	2.46002	0.429082
Mocs1	MP-A2	0.0123309	0.00763858	1741023	0.510484	1.26672e-09	2.26906e-09	2.58303	0.476758
Camsap3	MP-A2	0.0246573	0.00910094	1759116	0.515789	1.27012e-09	2.27493e-09	4.55105	1.35876
Tppp	MP-A2	0.0140842	0.00633155	1743519	0.511216	1.27669e-09	2.28647e-09	2.82903	0.57211
Naaa	MP-A2	0.0122673	0.00586754	1741013	0.510481	1.28019e-09	2.2925e-09	2.58303	0.476758
Dhx58	MP-A2	0.0131713	0.00678858	1.74228e+06	0.510853	1.28548e-09	2.30174e-09	2.70603	0.524434
Arid5a	MP-A2	0.0127699	0.00702829	1740999	0.510477	1.29928e-09	2.32622e-09	2.58303	0.476758
9030612E09Rik	MP-A2	0.0234958	0.00818271	1761011	0.516345	1.30037e-09	2.32795e-09	4.79705	1.47795
Itga6	MP-A2	0.0119983	0.00609904	1740992	0.510475	1.30892e-09	2.34303e-09	2.58303	0.476758
Smad3	MP-A2	0.00858065	0.00522194	1734271	0.508504	1.35702e-09	2.42889e-09	1.96802	0.262217
Slc26a6	MP-A2	0.0159917	0.00513898	1749323	0.512917	1.46327e-09	2.61879e-09	3.44403	0.834327
Zswim4	MP-A2	0.0211072	0.00856226	1756896	0.515138	1.48279e-09	2.65348e-09	4.30504	1.23957
Ston1	MP-A2	0.00815356	0.00596315	1.73134e+06	0.507645	1.61156e-09	2.88362e-09	1.72202	0.190703
Ccdc74a	MP-A2	0.00707602	0.00443395	1.73133e+06	0.507643	1.6278e-09	2.91239e-09	1.72202	0.190703
2810021J22Rik	MP-A2	0.0181821	0.00468088	1.75468e+06	0.514487	1.64061e-09	2.93503e-09	4.05904	1.12038
Fgfr2	MP-A2	0.00830192	0.00567619	1.73133e+06	0.507641	1.64419e-09	2.94114e-09	1.72202	0.190703
Sh3bp4	MP-A2	0.016981	0.00784164	1748106	0.512561	1.69419e-09	3.03028e-09	3.32103	0.786651
Lrrc75aos2	MP-A2	0.0159177	0.00632638	1748076	0.512552	1.73895e-09	3.11004e-09	3.32103	0.786651
D2hgdh	MP-A2	0.0216255	0.00797944	1759719	0.515966	1.79953e-09	3.21806e-09	4.67405	1.43027
Syngr4	MP-A2	0.00407288	0.00407288	1719950	0.504305	1.81748e-09	3.24985e-09	0.861009	0
Als2	MP-A2	0.0299644	0.0104706	1762598	0.51681	1.83742e-09	3.28517e-09	5.04305	1.62098
Epg5	MP-A2	0.0280997	0.00473038	1.76531e+06	0.517605	1.88828e-09	3.37578e-09	5.41205	1.81168
Lgi3	MP-A2	0.0105503	0.00635681	1735556	0.508881	1.90122e-09	3.39857e-09	2.09102	0.309893
Ggact	MP-A2	0.0198899	0.00787576	1753560	0.51416	1.90689e-09	3.40837e-09	3.93604	1.07271
Col4a5	MP-A2	0.00984868	0.00636601	1735551	0.508879	1.91287e-09	3.41873e-09	2.09102	0.309893
Pnmal2	MP-A2	0.0331992	0.00682911	1771505	0.519421	1.92814e-09	3.44567e-09	6.27306	2.28844
Fam221a	MP-A2	0.00643572	0.00569828	1726708	0.506287	1.93097e-09	3.45038e-09	1.35301	0.0953516
Etv2	MP-A2	0.00755172	0.0063718	1726704	0.506285	1.94434e-09	3.47393e-09	1.35301	0.0953516
Chrdl1	MP-A2	0.0107884	0.00625174	1735533	0.508874	1.95541e-09	3.49337e-09	2.09102	0.309893
Zfp119a	MP-A2	0.0184365	0.00642387	1753527	0.51415	1.95573e-09	3.4936e-09	3.93604	1.07271
Zfp114	MP-A2	0.00638192	0.00484449	1726699	0.506284	1.96118e-09	3.50299e-09	1.35301	0.0953516
Phtf1os	MP-A2	0.00884422	0.00423525	1735530	0.508873	1.96259e-09	3.50516e-09	2.09102	0.309893
AC162302.1	MP-A2	0.00692701	0.00586575	1726698	0.506284	1.96456e-09	3.50834e-09	1.35301	0.0953516
Gpx3	MP-A2	0.00681089	0.00565619	1726692	0.506282	1.985e-09	3.54379e-09	1.35301	0.0953516
Rpp25	MP-A2	0.00658705	0.00547913	1726692	0.506282	1.985e-09	3.54379e-09	1.35301	0.0953516
Ntf3	MP-A2	0.00625937	0.00519299	1726692	0.506282	1.985e-09	3.54379e-09	1.35301	0.0953516
Nat8f1	MP-A2	0.0160196	0.010662	1745730	0.511864	2.03791e-09	3.6379e-09	3.07503	0.691299
Fads6	MP-A2	0.0215855	0.00466102	1757586	0.51534	2.05668e-09	3.67104e-09	4.42804	1.31108
Rnf208	MP-A2	0.016983	0.00857741	1745665	0.511845	2.16223e-09	3.85906e-09	3.07503	0.691299
Gfra1	MP-A2	0.0141957	0.00658775	1745644	0.511839	2.20395e-09	3.93313e-09	3.07503	0.691299
Tapbp	MP-A2	0.0165113	0.0059931	1750182	0.513169	2.20696e-09	3.93811e-09	3.56704	0.90584
Tmem241	MP-A2	0.0225589	0.00676788	1.76146e+06	0.516476	2.32524e-09	4.14877e-09	4.92005	1.5733
Clec11a	MP-A2	0.010999	0.00762965	1736824	0.509253	2.40099e-09	4.28349e-09	2.21402	0.357569
Gm29107	MP-A2	0.0113764	0.00715879	1736814	0.50925	2.42897e-09	4.33298e-09	2.21402	0.357569
Fbxo2	MP-A2	0.00983916	0.00528404	1736807	0.509248	2.44874e-09	4.36783e-09	2.21402	0.357569
Nme3	MP-A2	0.0146951	0.00763502	1744378	0.511468	2.51245e-09	4.48103e-09	2.95203	0.643623
Gm43597	MP-A2	0.02068	0.00672334	1752255	0.513777	2.54204e-09	4.53336e-09	3.81304	1.02503
Gng7	MP-A2	0.0184633	0.00826387	1.749e+06	0.512823	2.55771e-09	4.56085e-09	3.44403	0.858164
Lrch1	MP-A2	0.0163218	0.00649811	1.74899e+06	0.512821	2.57267e-09	4.58707e-09	3.44403	0.858164
Coro2b	MP-A2	0.0361146	0.00251634	1779084	0.521644	2.58287e-09	4.60482e-09	7.50308	3.00358
Zfp28	MP-A2	0.0149643	0.00470606	1.74897e+06	0.512813	2.63557e-09	4.6983e-09	3.44403	0.858164
Sema4c	MP-A2	0.0344832	0.000581126	1773448	0.519991	2.69322e-09	4.80059e-09	6.64207	2.50298
Rps6kc1	MP-A2	0.0372113	0.00280316	1.77744e+06	0.521162	2.72135e-09	4.85026e-09	7.25707	2.86055
Tmem86a	MP-A2	0.014001	0.00749892	1.74313e+06	0.511102	2.73704e-09	4.87774e-09	2.82903	0.595948
Prmt2	MP-A2	0.0412358	0.0037651	1786936	0.523946	2.79508e-09	4.98069e-09	8.85609	3.81406
Gm21992	MP-A2	0.0147038	0.00624705	1743088	0.511089	2.8563e-09	5.08929e-09	2.82903	0.595948
Abcb4	MP-A2	0.0106101	0.00581953	1738057	0.509614	2.86723e-09	5.10825e-09	2.33702	0.405244
Dennd4b	MP-A2	0.0180486	0.0030807	1754224	0.514354	2.88034e-09	5.1311e-09	4.05904	1.14422
Zfp937	MP-A2	0.0058195	0.00508256	1725009	0.505788	2.91018e-09	5.18325e-09	1.23001	0.0715137
Hes5	MP-A2	0.0055789	0.00457324	1725009	0.505788	2.91018e-09	5.18325e-09	1.23001	0.0715137
Gm45184	MP-A2	0.027725	0.0159312	1747816	0.512476	2.93375e-09	5.22472e-09	3.32103	0.810489
2610042L04Rik	MP-A2	0.00882218	0.00548104	1732601	0.508014	2.94903e-09	5.2509e-09	1.84502	0.238379
9630001P10Rik	MP-A2	0.00833607	0.00546999	1732601	0.508014	2.94903e-09	5.2509e-09	1.84502	0.238379
A430110L20Rik	MP-A2	0.00855582	0.00527118	1732591	0.508011	2.98831e-09	5.32031e-09	1.84502	0.238379
Zfp319	MP-A2	0.0234525	0.0043897	1762078	0.516657	3.02024e-09	5.37663e-09	5.04305	1.64482
Rusc1	MP-A2	0.0309516	0.00890995	1768474	0.518533	3.05816e-09	5.44361e-09	5.90406	2.12157
Pstpip1	MP-A2	0.0121052	0.00750192	1740596	0.510359	3.07022e-09	5.46454e-09	2.58303	0.500596
Adora1	MP-A2	0.013305	0.00588994	1740594	0.510358	3.0765e-09	5.47518e-09	2.58303	0.500596
Gm37584	MP-A2	0.0106094	0.00371154	1740580	0.510354	3.12081e-09	5.55348e-09	2.58303	0.500596
Pald1	MP-A2	0.0177072	0.00855996	1747736	0.512452	3.14007e-09	5.5872e-09	3.32103	0.810489
Gm30108	MP-A2	0.00788398	0.0064817	1729657	0.507151	3.27308e-09	5.82331e-09	1.59902	0.166865
AB041806	MP-A2	0.0158888	0.00687352	1747675	0.512434	3.3068e-09	5.88257e-09	3.32103	0.810489
Galnt2	MP-A2	0.00720194	0.00491251	1729650	0.507149	3.30704e-09	5.88257e-09	1.59902	0.166865
Rasal1	MP-A2	0.00400652	0.00390154	1721640	0.504801	3.3211e-09	5.907e-09	0.98401	0.0238379
Kitl	MP-A2	0.00505057	0.00482136	1721637	0.5048	3.34304e-09	5.94544e-09	0.98401	0.0238379
Hemk1	MP-A2	0.0209373	0.00742886	1755191	0.514638	3.34415e-09	5.94683e-09	4.18204	1.21573
Zfp57	MP-A2	0.0357621	0.00244328	1775658	0.520639	3.3552e-09	5.96589e-09	7.01107	2.74136
Zfp790	MP-A2	0.0189509	0.00586931	1755165	0.51463	3.40728e-09	6.05791e-09	4.18204	1.21573
Slc4a3	MP-A2	0.032573	0.000503784	1.77236e+06	0.519673	3.44425e-09	6.12303e-09	6.51907	2.4553
Arpin	MP-A2	0.00602931	0.00560238	1723327	0.505295	3.57625e-09	6.35708e-09	1.10701	0.0476758
Ppp1r3d	MP-A2	0.00464243	0.00436622	1723325	0.505295	3.59045e-09	6.3817e-09	1.10701	0.0476758
Gm45060	MP-A2	0.00522312	0.00443443	1723324	0.505294	3.59757e-09	6.39373e-09	1.10701	0.0476758
Ptpn14	MP-A2	0.00482202	0.00407986	1723323	0.505294	3.60471e-09	6.40578e-09	1.10701	0.0476758
Tcte2	MP-A2	0.00902871	0.00552854	1.73387e+06	0.508387	4.36596e-09	7.75781e-09	1.96802	0.286055
Zfp965	MP-A2	0.00993851	0.00694399	1.73387e+06	0.508386	4.37678e-09	7.77628e-09	1.96802	0.286055
Foxo4	MP-A2	0.0200556	0.00584003	1753936	0.51427	4.41548e-09	7.84426e-09	4.05904	1.16806
Spry2	MP-A2	0.0145273	0.00603918	1.74395e+06	0.511342	5.25271e-09	9.33071e-09	2.95203	0.667461
Dbndd2	MP-A2	0.0212358	0.00552353	1.75481e+06	0.514527	5.36644e-09	9.5318e-09	4.18204	1.23957
Pkib	MP-A2	0.00936996	0.00517841	1735157	0.508764	5.50588e-09	9.77853e-09	2.09102	0.333731
Tnks1bp1	MP-A2	0.0176858	0.00720145	1.75063e+06	0.5133	5.52571e-09	9.81278e-09	3.69004	1.00119
Ppp4r4	MP-A2	0.00951581	0.00432334	1735128	0.508755	5.69571e-09	1.01137e-08	2.09102	0.333731
Man1c1	MP-A2	0.0121177	0.00532215	1742709	0.510978	5.87067e-09	1.04233e-08	2.82903	0.619785
Zfp595	MP-A2	0.0160564	0.0067035	1747277	0.512318	6.12874e-09	1.08805e-08	3.32103	0.834327
Cdk20	MP-A2	0.0132959	0.00440984	1742660	0.510964	6.14425e-09	1.09069e-08	2.82903	0.619785
Gm48604	MP-A2	0.0156807	0.00519338	1747261	0.512313	6.21036e-09	1.10232e-08	3.32103	0.834327
Nalcn	MP-A2	0.0154143	0.00327226	1747254	0.512311	6.2464e-09	1.10861e-08	3.32103	0.834327
Hist2h3c1	MP-A2	0.00708733	0.00579862	1.72797e+06	0.506657	6.43113e-09	1.14128e-08	1.47601	0.143027
4930432K21Rik	MP-A2	0.00623042	0.00421807	1.72797e+06	0.506655	6.49028e-09	1.15167e-08	1.47601	0.143027
Azin2	MP-A2	0.00972322	0.00508726	1.73641e+06	0.509131	6.52176e-09	1.15714e-08	2.21402	0.381406
Dlc1	MP-A2	0.011477	0.00698894	1.7364e+06	0.50913	6.55082e-09	1.16218e-08	2.21402	0.381406
Gm20075	MP-A2	0.00981373	0.0061508	1.7364e+06	0.509127	6.60933e-09	1.17245e-08	2.21402	0.381406
Kcnip3	MP-A2	0.0189753	0.00882552	1753648	0.514186	6.69354e-09	1.18727e-08	4.05904	1.1919
Lrrc9	MP-A2	0.0126167	0.00520225	1.74142e+06	0.5106	6.69495e-09	1.1874e-08	2.70603	0.57211
Rsph9	MP-A2	0.0117889	0.00746542	1740209	0.510245	6.83745e-09	1.21256e-08	2.58303	0.524434
E430018J23Rik	MP-A2	0.0117476	0.00768109	1.73897e+06	0.509882	6.88464e-09	1.22081e-08	2.46002	0.476758
Mfap3l	MP-A2	0.0130484	0.00681678	1740190	0.51024	6.967e-09	1.23529e-08	2.58303	0.524434
Fbxo27	MP-A2	0.0126432	0.00655083	1740189	0.510239	6.97389e-09	1.23639e-08	2.58303	0.524434
Gm26670	MP-A2	0.0109602	0.00624951	1.73895e+06	0.509875	7.07034e-09	1.25337e-08	2.46002	0.476758
Eno1b	MP-A2	0.0110534	0.00671103	1737667	0.5095	7.07569e-09	1.25419e-08	2.33702	0.429082
Dglucy	MP-A2	0.0119526	0.0073716	1.73893e+06	0.509871	7.15769e-09	1.26848e-08	2.46002	0.476758
Cntn1	MP-A2	0.0232886	0.00352778	1758437	0.51559	7.15763e-09	1.26848e-08	4.67405	1.50179
6430571L13Rik	MP-A2	0.011486	0.00651919	1.73893e+06	0.50987	7.19439e-09	1.27486e-08	2.46002	0.476758
Sema3a	MP-A2	0.0117823	0.00507947	1740155	0.510229	7.21194e-09	1.27785e-08	2.58303	0.524434
Rasip1	MP-A2	0.00928166	0.00548864	1737645	0.509493	7.24316e-09	1.28325e-08	2.33702	0.429082
Nfkbiz	MP-A2	0.0153874	0.00603337	1746044	0.511956	7.35891e-09	1.30363e-08	3.19803	0.786651
Zfp970	MP-A2	0.0114164	0.0055654	1.73891e+06	0.509863	7.36559e-09	1.30469e-08	2.46002	0.476758
Katnal2	MP-A2	0.0107375	0.00468917	1.7389e+06	0.50986	7.43365e-09	1.31662e-08	2.46002	0.476758
Xaf1	MP-A2	0.0347297	0.0139836	1756514	0.515026	7.56986e-09	1.34061e-08	4.42804	1.3826
Slc7a8	MP-A2	0.0227688	0.00816636	1.75648e+06	0.515015	7.75717e-09	1.37365e-08	4.42804	1.3826
Zfp420	MP-A2	0.0178291	0.00342511	1751386	0.513522	7.82347e-09	1.38525e-08	3.81304	1.07271
Kcnmb4os2	MP-A2	0.0144003	0.00764959	1744839	0.511603	8.49867e-09	1.50451e-08	3.07503	0.738975
Zfp53	MP-A2	0.0170662	0.00779645	1.74817e+06	0.51258	8.57013e-09	1.51701e-08	3.44403	0.90584
Gm26890	MP-A2	0.024081	0.0036984	1759151	0.515799	8.69421e-09	1.53883e-08	4.79705	1.5733
Rp2	MP-A2	0.0267987	0.00447051	1.76366e+06	0.517122	8.9419e-09	1.58251e-08	5.41205	1.90703
Zmym6	MP-A2	0.0331137	0.00382068	1770351	0.519083	8.94903e-09	1.58362e-08	6.39606	2.4553
Efnb1	MP-A2	0.0218532	0.00699448	1757294	0.515255	9.08072e-09	1.60677e-08	4.55105	1.45411
5330417C22Rik	MP-A2	0.00868425	0.00546872	1732195	0.507895	9.84925e-09	1.74258e-08	1.84502	0.262217
Taf9	MP-A2	0.0091228	0.00582328	1732185	0.507892	9.97371e-09	1.76443e-08	1.84502	0.262217
Hexim2	MP-A2	0.00796818	0.00522973	1732181	0.507891	1.00239e-08	1.77314e-08	1.84502	0.262217
Gm45733	MP-A2	0.0136473	0.00530907	1743551	0.511225	1.03675e-08	1.83373e-08	2.95203	0.691299
Dynlt1c	MP-A2	0.0155499	0.00648887	1746932	0.512216	1.06463e-08	1.88286e-08	3.32103	0.858164
Cpne9	MP-A2	0.0237187	0.00562852	1.75803e+06	0.515471	1.09377e-08	1.9342e-08	4.67405	1.52563
Atp1b1	MP-A2	0.019937	0.00518107	1753157	0.514042	1.15732e-08	2.04639e-08	4.05904	1.21573
Klf4	MP-A2	0.00675085	0.00556007	1726283	0.506162	1.21068e-08	2.14032e-08	1.35301	0.11919
Gm20219	MP-A2	0.0160428	0.00752891	1742280	0.510852	1.22325e-08	2.16235e-08	2.82903	0.643623
Gchfr	MP-A2	0.0104054	0.00750642	1733487	0.508274	1.26413e-08	2.23439e-08	1.96802	0.309893
Slc25a42	MP-A2	0.0101314	0.00677266	1733478	0.508272	1.27764e-08	2.25804e-08	1.96802	0.309893
Aff3	MP-A2	0.0276553	0.00501129	1763253	0.517002	1.29336e-08	2.28561e-08	5.41205	1.93087
Prickle1	MP-A2	0.00949646	0.00548526	1733455	0.508265	1.3128e-08	2.31973e-08	1.96802	0.309893
A530084C06Rik	MP-A2	0.00917235	0.00520986	1733454	0.508265	1.31435e-08	2.32225e-08	1.96802	0.309893
Tmem132e	MP-A2	0.0199188	0.0055022	1750957	0.513397	1.33254e-08	2.35415e-08	3.81304	1.09654
2010110K18Rik	MP-A2	0.00696882	0.00447145	1729231	0.507026	1.39195e-08	2.45887e-08	1.59902	0.190703
Gm21814	MP-A2	0.0126809	0.00726721	1741024	0.510484	1.39212e-08	2.45894e-08	2.70603	0.595948
Zfp438	MP-A2	0.0163965	0.00517384	1745611	0.511829	1.39657e-08	2.46654e-08	3.19803	0.810489
Mob3c	MP-A2	0.0157442	0.00506179	1.74559e+06	0.511822	1.42495e-08	2.51642e-08	3.19803	0.810489
Tmeff2	MP-A2	0.00961785	0.00510835	1734750	0.508645	1.49887e-08	2.64671e-08	2.09102	0.357569
Fbxo4	MP-A2	0.010855	0.0070522	1734738	0.508641	1.51913e-08	2.68223e-08	2.09102	0.357569
A430105J06Rik	MP-A2	0.0134901	0.00689729	1739777	0.510119	1.52809e-08	2.69779e-08	2.58303	0.548272
Zfp287	MP-A2	0.0194694	0.00596367	1751900	0.513673	1.54599e-08	2.72913e-08	3.93604	1.16806
Rnf135	MP-A2	0.0085578	0.00502906	1734722	0.508636	1.54657e-08	2.72987e-08	2.09102	0.357569
Ccdc189	MP-A2	0.0111871	0.00599257	1739763	0.510114	1.54866e-08	2.7333e-08	2.58303	0.548272
Gm15952	MP-A2	0.0127947	0.00667065	1739757	0.510113	1.55756e-08	2.74874e-08	2.58303	0.548272
Zfp276	MP-A2	0.0209375	0.00359601	1.75382e+06	0.514237	1.5624e-08	2.75701e-08	4.18204	1.28725
Wfs1	MP-A2	0.0127542	0.00585309	1739753	0.510111	1.56352e-08	2.75872e-08	2.58303	0.548272
B230217C12Rik	MP-A2	0.0173634	0.00581491	1.74984e+06	0.51307	1.57868e-08	2.7852e-08	3.69004	1.04887
AI606181	MP-A2	0.0238062	0.00607881	1757693	0.515372	1.58899e-08	2.80311e-08	4.67405	1.54946
1700029J07Rik	MP-A2	0.0120469	0.00485162	1739734	0.510106	1.59212e-08	2.80837e-08	2.58303	0.548272
Gm46218	MP-A2	0.0113111	0.00449428	1739726	0.510104	1.60432e-08	2.82961e-08	2.58303	0.548272
Slc8b1	MP-A2	0.0124325	0.00609614	1738520	0.50975	1.63721e-08	2.88707e-08	2.46002	0.500596
Palld	MP-A2	0.0105486	0.00571521	1738520	0.50975	1.63721e-08	2.88707e-08	2.46002	0.500596
Tex14	MP-A2	0.0290808	0.00985932	1.76302e+06	0.516935	1.67527e-08	2.95388e-08	5.41205	1.95471
Ocel1	MP-A2	0.0121598	0.00585658	1738496	0.509743	1.67646e-08	2.95569e-08	2.46002	0.500596
Ppp1r26	MP-A2	0.0100691	0.00565613	1735979	0.509005	1.69083e-08	2.98075e-08	2.21402	0.405244
Nipal1	MP-A2	0.0118903	0.00564349	1737253	0.509378	1.70042e-08	2.99736e-08	2.33702	0.45292
Rdm1	MP-A2	0.00919548	0.00346839	1735970	0.509002	1.70715e-08	3.00892e-08	2.21402	0.405244
Gm6277	MP-A2	0.0103127	0.00456686	1737247	0.509377	1.7109e-08	3.01525e-08	2.33702	0.45292
Ptprj	MP-A2	0.0180195	0.00255183	1.75175e+06	0.51363	1.71671e-08	3.02518e-08	3.93604	1.16806
A930029G22Rik	MP-A2	0.0122958	0.00663845	1737241	0.509375	1.72145e-08	3.03324e-08	2.33702	0.45292
Amt	MP-A2	0.0103827	0.00356963	1737231	0.509372	1.73916e-08	3.06415e-08	2.33702	0.45292
Camta2	MP-A2	0.0203035	0.00224828	1754706	0.514496	1.77049e-08	3.11905e-08	4.30504	1.35876
Mib2	MP-A2	0.0216321	0.000751492	1757486	0.515311	1.80888e-08	3.18606e-08	4.67405	1.54946
C130013H08Rik	MP-A2	0.0135486	0.00567013	1.74313e+06	0.511101	2.03293e-08	3.58034e-08	2.95203	0.715137
Tepsin	MP-A2	0.0191381	0.00285927	1752616	0.513883	2.03831e-08	3.58947e-08	4.05904	1.23957
Tmem254a	MP-A2	0.00651375	0.00586602	1.72462e+06	0.505673	2.05664e-08	3.6214e-08	1.23001	0.0953516
Olfm4	MP-A2	0.00592784	0.00516761	1.7246e+06	0.50567	2.09485e-08	3.68832e-08	1.23001	0.0953516
Drc3	MP-A2	0.00575955	0.00506785	1.7246e+06	0.505668	2.11245e-08	3.71894e-08	1.23001	0.0953516
Htr6	MP-A2	0.00531623	0.00448813	1.7246e+06	0.505667	2.12307e-08	3.73728e-08	1.23001	0.0953516
Tekt1	MP-A2	0.00794342	0.0061464	1.73052e+06	0.507404	2.20368e-08	3.8788e-08	1.72202	0.238379
Gem	MP-A2	0.00856628	0.0049609	1.73051e+06	0.507401	2.2377e-08	3.9383e-08	1.72202	0.238379
Nat8f4	MP-A2	0.00768181	0.00542775	1.73051e+06	0.507401	2.24056e-08	3.94295e-08	1.72202	0.238379
Ly96	MP-A2	0.00857367	0.00470091	1.7305e+06	0.507398	2.26355e-08	3.98303e-08	1.72202	0.238379
Iqck	MP-A2	0.007832	0.00485057	1.7305e+06	0.507398	2.26934e-08	3.99282e-08	1.72202	0.238379
Gm4924	MP-A2	0.0190443	0.00578145	1.75154e+06	0.513568	2.41733e-08	4.25279e-08	3.93604	1.1919
Smtnl2	MP-A2	0.00362762	0.00362762	1.71785e+06	0.50369	2.59645e-08	4.5657e-08	0.738007	0
Elovl7	MP-A2	0.00346387	0.00346387	1.71785e+06	0.50369	2.59645e-08	4.5657e-08	0.738007	0
Cyct	MP-A2	0.00336264	0.00336264	1.71785e+06	0.50369	2.59645e-08	4.5657e-08	0.738007	0
Unc5d	MP-A2	0.00332817	0.00332817	1.71785e+06	0.50369	2.59645e-08	4.5657e-08	0.738007	0
Gm33148	MP-A2	0.0030952	0.0030952	1.71785e+06	0.50369	2.59645e-08	4.5657e-08	0.738007	0
Aqp11	MP-A2	0.017933	0.00587248	1749431	0.512949	2.64119e-08	4.64392e-08	3.69004	1.07271
Tmem8	MP-A2	0.0122687	0.00608001	1.74064e+06	0.510371	2.77683e-08	4.88194e-08	2.70603	0.619785
Prickle3	MP-A2	0.00736072	0.00592843	1727566	0.506538	2.85756e-08	5.02338e-08	1.47601	0.166865
Ephb2	MP-A2	0.0362985	0.0022876	1773328	0.519956	2.87093e-08	5.0464e-08	7.13407	2.97974
Pelo	MP-A2	0.00719472	0.0052585	1727559	0.506536	2.88617e-08	5.07271e-08	1.47601	0.166865
Zbtb49	MP-A2	0.0164515	0.00470938	1.74722e+06	0.512302	2.90249e-08	5.10088e-08	3.44403	0.953516
Nlrp6	MP-A2	0.00693798	0.00487702	1727553	0.506534	2.91092e-08	5.11472e-08	1.47601	0.166865
Gm45495	MP-A2	0.00653136	0.00473506	1727553	0.506534	2.91092e-08	5.11472e-08	1.47601	0.166865
Garem2	MP-A2	0.00684459	0.00466098	1727551	0.506534	2.91922e-08	5.12879e-08	1.47601	0.166865
Gch1	MP-A2	0.00652036	0.00406813	1727550	0.506533	2.92338e-08	5.1356e-08	1.47601	0.166865
Pqlc2	MP-A2	0.0150746	0.00761409	1744006	0.511358	3.02283e-08	5.30929e-08	3.07503	0.786651
Gpr62	MP-A2	0.00888666	0.0051307	1731773	0.507772	3.05053e-08	5.3569e-08	1.84502	0.286055
Adamts12	MP-A2	0.00883716	0.00500696	1731762	0.507768	3.09081e-08	5.42711e-08	1.84502	0.286055
Ky	MP-A2	0.0145001	0.00533783	1743969	0.511348	3.11553e-08	5.46997e-08	3.07503	0.786651
Mpzl3	MP-A2	0.00455276	0.00398571	1722917	0.505175	3.32047e-08	5.82867e-08	1.10701	0.0715137
Adhfe1	MP-A2	0.00477387	0.0039469	1722917	0.505175	3.32047e-08	5.82867e-08	1.10701	0.0715137
1110020A21Rik	MP-A2	0.00866135	0.00551762	1.73305e+06	0.508146	3.60884e-08	6.33425e-08	1.96802	0.333731
Ly75	MP-A2	0.0126852	0.00632652	1.73809e+06	0.509625	3.63147e-08	6.37336e-08	2.46002	0.524434
Zfp526	MP-A2	0.00976834	0.0050742	1.73304e+06	0.508144	3.6374e-08	6.38315e-08	1.96802	0.333731
H6pd	MP-A2	0.0106964	0.00439808	1.73809e+06	0.509624	3.64534e-08	6.39646e-08	2.46002	0.524434
Slc35f1	MP-A2	0.0118977	0.00552584	1.73809e+06	0.509623	3.65577e-08	6.41415e-08	2.46002	0.524434
Mdfic	MP-A2	0.00942338	0.00461476	1.73303e+06	0.508142	3.67031e-08	6.43903e-08	1.96802	0.333731
Fndc5	MP-A2	0.027084	0.0043213	1.76206e+06	0.516652	3.67108e-08	6.43975e-08	5.41205	2.00238
St3gal6	MP-A2	0.0111901	0.00502545	1.73807e+06	0.509618	3.71545e-08	6.51696e-08	2.46002	0.524434
Khnyn	MP-A2	0.0181139	0.00334026	1.75297e+06	0.513986	3.93373e-08	6.89916e-08	4.18204	1.33492
Ccdc157	MP-A2	0.0107072	0.00461537	1736822	0.509252	3.95697e-08	6.93925e-08	2.33702	0.476758
Irak4	MP-A2	0.0105146	0.00564449	1.73559e+06	0.50889	3.98021e-08	6.97932e-08	2.21402	0.429082
Il6ra	MP-A2	0.0116258	0.00603162	1734298	0.508512	4.01199e-08	7.0337e-08	2.09102	0.381406
Rps6ka1	MP-A2	0.00882988	0.00418108	1734298	0.508512	4.01199e-08	7.0337e-08	2.09102	0.381406
Tgfb3	MP-A2	0.00930669	0.00476183	1.73556e+06	0.508883	4.0752e-08	7.14381e-08	2.21402	0.429082
Kcnd2	MP-A2	0.0172018	0.00551193	1.74483e+06	0.511601	4.36985e-08	7.6596e-08	3.19803	0.858164
Fam71e1	MP-A2	0.0174754	0.00712267	1.74899e+06	0.512821	4.42746e-08	7.75983e-08	3.69004	1.09654
Fgf10	MP-A2	0.00454874	0.00417375	1.72123e+06	0.50468	4.47857e-08	7.84788e-08	0.98401	0.0476758
Tmie	MP-A2	0.00462859	0.004044	1.72123e+06	0.504679	4.49592e-08	7.87601e-08	0.98401	0.0476758
Gm26523	MP-A2	0.00398445	0.00340783	1.72123e+06	0.504679	4.49592e-08	7.87601e-08	0.98401	0.0476758
C1ra	MP-A2	0.00356712	0.00245668	1.72123e+06	0.504679	4.49592e-08	7.87601e-08	0.98401	0.0476758
Bik	MP-A2	0.00443725	0.00418228	1719540	0.504185	4.54054e-08	7.95264e-08	0.861009	0.0238379
Galm	MP-A2	0.00377261	0.00358019	1719540	0.504185	4.54054e-08	7.95264e-08	0.861009	0.0238379
Cpeb3	MP-A2	0.0243524	0.00580478	1.75474e+06	0.514505	4.64088e-08	8.1276e-08	4.42804	1.47795
Plxna2	MP-A2	0.0131727	0.00537111	1741457	0.510611	4.68895e-08	8.21098e-08	2.82903	0.691299
Tigd5	MP-A2	0.0132121	0.00612283	1741454	0.51061	4.70093e-08	8.23116e-08	2.82903	0.691299
AC154760.1	MP-A2	0.0136535	0.00236955	1.74473e+06	0.511572	4.72829e-08	8.27827e-08	3.19803	0.858164
Fan1	MP-A2	0.0165311	0.00550967	1746851	0.512193	4.80444e-08	8.41079e-08	3.44403	0.977354
Amn	MP-A2	0.0075018	0.00598859	1728847	0.506914	4.88025e-08	8.54268e-08	1.59902	0.214541
Gm2990	MP-A2	0.0239052	0.011512	1753885	0.514255	4.95324e-08	8.66961e-08	4.30504	1.43027
Tcte3	MP-A2	0.00693407	0.00516955	1728828	0.506908	5.00246e-08	8.75406e-08	1.59902	0.214541
Dusp10	MP-A2	0.00738018	0.00397558	1728828	0.506908	5.00246e-08	8.75406e-08	1.59902	0.214541
Frmpd3	MP-A2	0.0263845	0.00561602	1759966	0.516038	5.02799e-08	8.79788e-08	5.16605	1.88319
Nes	MP-A2	0.00954547	0.00629711	1728821	0.506906	5.04823e-08	8.83245e-08	1.59902	0.214541
Dip2a	MP-A2	0.023011	0.00260951	1759067	0.515775	5.0537e-08	8.84117e-08	5.04305	1.81168
Sat2	MP-A2	0.0138578	0.00647473	1743625	0.511247	5.34367e-08	9.34756e-08	3.07503	0.810489
Elf1	MP-A2	0.0217701	0.00405382	1.75637e+06	0.514985	5.55593e-08	9.71792e-08	4.67405	1.62098
Nupr1l	MP-A2	0.00616562	0.00507637	1725884	0.506045	5.83892e-08	1.02109e-07	1.35301	0.143027
Gm27010	MP-A2	0.0132754	0.00451767	1740153	0.510229	5.85883e-08	1.02448e-07	2.70603	0.643623
Adap1	MP-A2	0.0209291	0.0055598	1753615	0.514176	5.87065e-08	1.02644e-07	4.30504	1.43027
Ropn1l	MP-A2	0.00682008	0.00569585	1725880	0.506044	5.87341e-08	1.02683e-07	1.35301	0.143027
BC051077	MP-A2	0.0116299	0.0092327	1725878	0.506043	5.89073e-08	1.02976e-07	1.35301	0.143027
AK157302	MP-A2	0.00646684	0.00517503	1725877	0.506043	5.89941e-08	1.03117e-07	1.35301	0.143027
CAAA01147332.1	MP-A2	0.00664139	0.00499985	1725868	0.50604	5.97807e-08	1.04482e-07	1.35301	0.143027
Ccdc57	MP-A2	0.0173818	0.00237703	1749669	0.513019	6.00085e-08	1.0487e-07	3.81304	1.16806
Gnaz	MP-A2	0.0198017	0.00643102	1.75066e+06	0.513308	6.37867e-08	1.11462e-07	3.93604	1.23957
Sgcd	MP-A2	0.0156819	0.00247293	1747612	0.512416	6.44354e-08	1.12585e-07	3.56704	1.04887
Slco4a1	MP-A2	0.0127388	0.00597399	1.73896e+06	0.509878	6.54087e-08	1.14275e-07	2.58303	0.595948
Src	MP-A2	0.0261072	0.00742117	1.7597e+06	0.51596	6.59266e-08	1.15168e-07	5.16605	1.90703
Marveld1	MP-A2	0.0133769	0.00620855	1738945	0.509875	6.60259e-08	1.15331e-07	2.58303	0.595948
Thpo	MP-A2	0.00910129	0.00625567	1730101	0.507281	6.98244e-08	1.21954e-07	1.72202	0.262217
Pck2	MP-A2	0.0227848	0.00781326	1751541	0.513568	7.09469e-08	1.23902e-07	4.05904	1.31108
Sag	MP-A2	0.0216362	0.0066466	1748588	0.512702	7.15507e-08	1.24945e-07	3.69004	1.12038
Tom1l2	MP-A2	0.0295581	0.00363936	1763698	0.517132	7.21077e-08	1.25905e-07	5.78106	2.2646
Ccpg1os	MP-A2	0.0163307	0.00747533	1744482	0.511498	7.2956e-08	1.27374e-07	3.19803	0.882002
Zcchc18	MP-A2	0.0276007	0.00217377	1763667	0.517123	7.32623e-08	1.27897e-07	5.78106	2.2646
Pcdh17	MP-A2	0.0255964	0.000755644	1.75944e+06	0.515883	7.623e-08	1.33065e-07	5.16605	1.90703
Gm26910	MP-A2	0.0123651	0.00549759	1737659	0.509497	7.7886e-08	1.35929e-07	2.46002	0.548272
Klf12	MP-A2	0.0443169	9.33739e-05	1778585	0.521497	7.93155e-08	1.38411e-07	8.36408	3.8379
Ccdc88b	MP-A2	0.0225264	0.00201082	1755045	0.514595	8.04126e-08	1.40312e-07	4.55105	1.5733
Lhx6	MP-A2	0.00972528	0.00616276	1731388	0.507659	8.31085e-08	1.45002e-07	1.84502	0.309893
Slc36a1	MP-A2	0.0236228	0.00317759	1756827	0.515118	8.3882e-08	1.46337e-07	4.79705	1.71633
Gm6297	MP-A2	0.00924171	0.00577392	1731371	0.507654	8.47286e-08	1.478e-07	1.84502	0.309893
Gm21994	MP-A2	0.00932731	0.00606906	1731360	0.507651	8.57932e-08	1.49643e-07	1.84502	0.309893
Gm15892	MP-A2	0.0125843	0.00584289	1736412	0.509132	8.61593e-08	1.50267e-07	2.33702	0.500596
Rftn2	MP-A2	0.00882333	0.00513366	1731355	0.507649	8.62813e-08	1.50465e-07	1.84502	0.309893
Slfn5	MP-A2	0.0111197	0.00483036	1736402	0.509129	8.6982e-08	1.51673e-07	2.33702	0.500596
Gm47438	MP-A2	0.0140198	0.00560696	1741059	0.510494	8.70033e-08	1.51695e-07	2.82903	0.715137
AC127341.3	MP-A2	0.00981734	0.00281877	1736397	0.509127	8.73962e-08	1.52365e-07	2.33702	0.500596
Shroom3	MP-A2	0.0138347	0.00510206	1741020	0.510483	8.98522e-08	1.56602e-07	2.82903	0.715137
Zfp112	MP-A2	0.0216524	0.00411498	1.75218e+06	0.513754	9.04992e-08	1.57714e-07	4.18204	1.3826
Grb14	MP-A2	0.00918934	0.00535537	1732654	0.50803	9.15232e-08	1.59484e-07	1.96802	0.357569
Ap1g2	MP-A2	0.0112484	0.00778128	1733927	0.508403	9.27475e-08	1.61586e-07	2.09102	0.405244
Lppos	MP-A2	0.00909786	0.00533163	1733927	0.508403	9.27475e-08	1.61586e-07	2.09102	0.405244
Timp2	MP-A2	0.0108056	0.00384163	1735149	0.508762	9.33592e-08	1.62636e-07	2.21402	0.45292
A530017D24Rik	MP-A2	0.00933626	0.00390026	1735137	0.508758	9.44695e-08	1.64555e-07	2.21402	0.45292
Tesk2	MP-A2	0.00851957	0.00401126	1733884	0.508391	9.6936e-08	1.68835e-07	2.09102	0.405244
Ccdc96	MP-A2	0.00905464	0.00394138	1733882	0.50839	9.71352e-08	1.69165e-07	2.09102	0.405244
Gucy1a2	MP-A2	0.00975712	0.00420511	1733880	0.508389	9.73348e-08	1.69497e-07	2.09102	0.405244
Zfp169	MP-A2	0.0172363	0.00598571	1745240	0.51172	1.01733e-07	1.77139e-07	3.32103	0.953516
Sfxn4	MP-A2	0.0126635	0.00711214	1.73983e+06	0.510134	1.04167e-07	1.81359e-07	2.70603	0.667461
Zdhhc18	MP-A2	0.0167336	0.00349088	1745173	0.511701	1.06847e-07	1.86007e-07	3.32103	0.953516
Ggcx	MP-A2	0.0134707	0.00453081	1.73976e+06	0.510114	1.10235e-07	1.91887e-07	2.70603	0.667461
Siglec1	MP-A2	0.0267897	0.0111217	1.74823e+06	0.512596	1.10484e-07	1.92302e-07	3.69004	1.14422
Fbxl8	MP-A2	0.00696177	0.00421619	1.72714e+06	0.506413	1.1191e-07	1.94746e-07	1.47601	0.190703
Npas3	MP-A2	0.00603828	0.00297712	1.72714e+06	0.506413	1.1191e-07	1.94746e-07	1.47601	0.190703
1600014C10Rik	MP-A2	0.0187181	0.00763183	1.74816e+06	0.512578	1.15301e-07	2.00629e-07	3.69004	1.14422
Vmac	MP-A2	0.0182846	0.00560519	1.74815e+06	0.512575	1.16163e-07	2.02108e-07	3.69004	1.14422
Sohlh1	MP-A2	0.00607237	0.00487214	1724187	0.505547	1.17339e-07	2.04135e-07	1.23001	0.11919
Mroh1	MP-A2	0.0223795	0.00373085	1756333	0.514973	1.26382e-07	2.19826e-07	4.79705	1.74017
Anxa5	MP-A2	0.0148504	0.0052543	1.74405e+06	0.511372	1.26621e-07	2.2022e-07	3.19803	0.90584
Cyb561d1	MP-A2	0.0223033	0.00298089	1.75539e+06	0.514695	1.29883e-07	2.25871e-07	4.67405	1.66865
Stxbp6	MP-A2	0.0118303	0.00393405	1738492	0.509742	1.34552e-07	2.33969e-07	2.58303	0.619785
E130102H24Rik	MP-A2	0.0318666	0.00201385	1.76658e+06	0.517977	1.36239e-07	2.3688e-07	6.39606	2.66985
Tmc7	MP-A2	0.0156032	0.00478873	1.74392e+06	0.511334	1.39561e-07	2.42633e-07	3.19803	0.90584
Ppp2r2b	MP-A2	0.0246803	0.00411955	1759564	0.51592	1.40991e-07	2.45095e-07	5.28905	2.02622
Kcnmb4	MP-A2	0.0337921	0.00792009	1765194	0.517571	1.43126e-07	2.48783e-07	6.15006	2.55066
Ttll3	MP-A2	0.0194376	0.00449001	1748900	0.512793	1.43553e-07	2.495e-07	3.81304	1.21573
Gm10827	MP-A2	0.0353333	0.0112849	1753576	0.514164	1.45561e-07	2.52966e-07	4.42804	1.54946
Fyb	MP-A2	0.00838745	0.00597782	1728438	0.506794	1.57412e-07	2.73535e-07	1.59902	0.238379
Emp3	MP-A2	0.00960492	0.00694459	1728435	0.506793	1.57992e-07	2.74518e-07	1.59902	0.238379
AI429214	MP-A2	0.00724095	0.00486459	1728423	0.506789	1.60335e-07	2.78562e-07	1.59902	0.238379
Phf11c	MP-A2	0.00776949	0.00512778	1728421	0.506789	1.60729e-07	2.79219e-07	1.59902	0.238379
Galnt3	MP-A2	0.00823359	0.00537455	1728417	0.506788	1.61519e-07	2.80565e-07	1.59902	0.238379
Gpr85	MP-A2	0.0341429	0.00137498	1767794	0.518333	1.62411e-07	2.82088e-07	6.64207	2.83671
Notch1	MP-A2	0.00723346	0.00297374	1728406	0.506784	1.63712e-07	2.8432e-07	1.59902	0.238379
Cbs	MP-A2	0.00696635	0.00193114	1728405	0.506784	1.63913e-07	2.84641e-07	1.59902	0.238379
Armc7	MP-A2	0.0127876	0.0083491	1736091	0.509038	1.65828e-07	2.8794e-07	2.33702	0.524434
Arfgap3	MP-A2	0.0238404	0.0063871	1756051	0.51489	1.67632e-07	2.91044e-07	4.79705	1.764
Cd151	MP-A2	0.0254381	0.00726271	1.7569e+06	0.515139	1.69638e-07	2.94499e-07	4.92005	1.83552
Ccdc136	MP-A2	0.0309125	0.00470415	1764825	0.517463	1.7062e-07	2.96175e-07	6.15006	2.55066
Fbxw17	MP-A2	0.0159781	0.0049077	1742744	0.510988	1.71594e-07	2.97837e-07	3.07503	0.858164
Pcdhgc5	MP-A2	0.0116795	0.00619265	1736046	0.509025	1.72827e-07	2.99948e-07	2.33702	0.524434
Cib2	MP-A2	0.0178329	0.00652156	1.7478e+06	0.512472	1.7573e-07	3.04957e-07	3.69004	1.16806
Cbfa2t3	MP-A2	0.0214216	0.00613045	1.75159e+06	0.513582	1.76475e-07	3.06222e-07	4.18204	1.43027
Ripor2	MP-A2	0.0200578	0.00533481	1747658	0.512429	1.93509e-07	3.35715e-07	3.69004	1.16806
Gm13610	MP-A2	0.00830274	0.00563486	1.72971e+06	0.507166	1.95396e-07	3.38955e-07	1.72202	0.286055
Gm38399	MP-A2	0.0258632	0.00318125	1756628	0.515059	1.96774e-07	3.41314e-07	4.92005	1.83552
Lrrc7	MP-A2	0.00861902	0.00506823	1.72969e+06	0.507162	1.98329e-07	3.43977e-07	1.72202	0.286055
Hfm1	MP-A2	0.00791941	0.00460345	1.72969e+06	0.507161	1.99468e-07	3.4592e-07	1.72202	0.286055
Defb42	MP-A2	0.00999881	0.00523874	1.73476e+06	0.508646	1.99511e-07	3.45961e-07	2.21402	0.476758
Zfp174	MP-A2	0.0113802	0.00546937	1.73476e+06	0.508646	1.997e-07	3.46257e-07	2.21402	0.476758
Prokr1	MP-A2	0.0074158	0.00483215	1.72968e+06	0.507159	2.00843e-07	3.48205e-07	1.72202	0.286055
Brdt	MP-A2	0.0102921	0.00561153	1.73474e+06	0.508643	2.01986e-07	3.50153e-07	2.21402	0.476758
Kcns2	MP-A2	0.0228177	0.00251876	1755712	0.514791	2.02386e-07	3.50813e-07	4.79705	1.764
Pxmp4	MP-A2	0.0161213	0.00659677	1.7457e+06	0.511854	2.03017e-07	3.51873e-07	3.44403	1.04887
Slc2a4	MP-A2	0.008195	0.00464341	1.72967e+06	0.507156	2.03389e-07	3.52484e-07	1.72202	0.286055
Slc22a29	MP-A2	0.00637402	0.00583664	1722517	0.505058	2.13499e-07	3.6997e-07	1.10701	0.0953516
Galt	MP-A2	0.00963141	0.00571715	1733506	0.50828	2.14005e-07	3.70811e-07	2.09102	0.429082
Lca5l	MP-A2	0.00591628	0.0047982	1722507	0.505055	2.16973e-07	3.75917e-07	1.10701	0.0953516
Nlgn2	MP-A2	0.0357889	0.00158854	1.77017e+06	0.519029	2.17789e-07	3.77295e-07	7.13407	3.17044
Pafah2	MP-A2	0.00914275	0.00506123	1733486	0.508274	2.18265e-07	3.78084e-07	2.09102	0.429082
Bdh2	MP-A2	0.00526751	0.0042838	1722502	0.505053	2.1873e-07	3.78853e-07	1.10701	0.0953516
Med9os	MP-A2	0.00525742	0.00375581	1722501	0.505053	2.19083e-07	3.79392e-07	1.10701	0.0953516
Agpat2	MP-A2	0.00434166	0.00287799	1722501	0.505053	2.19083e-07	3.79392e-07	1.10701	0.0953516
Gm44837	MP-A2	0.00884494	0.00509051	1730954	0.507532	2.21861e-07	3.84166e-07	1.84502	0.333731
Slc44a5	MP-A2	0.0100619	0.00554576	1.73224e+06	0.507909	2.22158e-07	3.84644e-07	1.96802	0.381406
Cavin2	MP-A2	0.0109216	0.0067075	1.73224e+06	0.507908	2.22387e-07	3.85003e-07	1.96802	0.381406
Dio2	MP-A2	0.00849411	0.00254577	1733463	0.508267	2.23265e-07	3.86487e-07	2.09102	0.429082
Whrn	MP-A2	0.00836288	0.00397964	1730941	0.507528	2.25e-07	3.89416e-07	1.84502	0.333731
Cyb5d1	MP-A2	0.00929258	0.00591551	1.73223e+06	0.507904	2.25614e-07	3.90441e-07	1.96802	0.381406
Kctd7	MP-A2	0.00957038	0.00547474	1.73222e+06	0.507901	2.27947e-07	3.94441e-07	1.96802	0.381406
Zfp382	MP-A2	0.00866337	0.00446406	1.73221e+06	0.507898	2.30303e-07	3.9848e-07	1.96802	0.381406
D330045A20Rik	MP-A2	0.00907704	0.00318791	1.7322e+06	0.507898	2.30777e-07	3.99262e-07	1.96802	0.381406
Cul9	MP-A2	0.0233087	0.00474948	1753904	0.514261	2.34062e-07	4.04907e-07	4.55105	1.64482
Mtcp1	MP-A2	0.0154862	0.00271812	1743506	0.511212	2.34873e-07	4.06271e-07	3.19803	0.929678
Map6d1	MP-A2	0.00554988	0.00360869	1725460	0.505921	2.43065e-07	4.204e-07	1.35301	0.166865
4833413G10Rik	MP-A2	0.00681163	0.00494469	1725459	0.50592	2.43397e-07	4.20935e-07	1.35301	0.166865
Kirrel	MP-A2	0.00667098	0.00453927	1725458	0.50592	2.4373e-07	4.2143e-07	1.35301	0.166865
Gm20939	MP-A2	0.00598336	0.00433169	1725458	0.50592	2.4373e-07	4.2143e-07	1.35301	0.166865
Gm29609	MP-A2	0.00690888	0.00452943	1725456	0.505919	2.44397e-07	4.22463e-07	1.35301	0.166865
Lfng	MP-A2	0.00546673	0.00320539	1725456	0.505919	2.44397e-07	4.22463e-07	1.35301	0.166865
Hist1h2ah	MP-A2	0.00595098	0.00239308	1725456	0.505919	2.44397e-07	4.22463e-07	1.35301	0.166865
Ttc39c	MP-A2	0.019228	0.00485293	1750299	0.513204	2.48927e-07	4.30252e-07	4.05904	1.3826
Hrh3	MP-A2	0.0127462	0.00444869	1738072	0.509619	2.57881e-07	4.45686e-07	2.58303	0.643623
Mxd1	MP-A2	0.0304063	0.00336228	1761882	0.5166	2.62521e-07	4.53662e-07	5.78106	2.35995
Zswim5	MP-A2	0.0190939	0.00398329	1750201	0.513175	2.6429e-07	4.56676e-07	4.05904	1.3826
Igf2bp3	MP-A2	0.0218139	0.000461047	1753687	0.514197	2.64744e-07	4.57416e-07	4.55105	1.64482
Zfp27	MP-A2	0.0170641	0.00589765	1744444	0.511487	2.71186e-07	4.68502e-07	3.32103	1.00119
Gpt	MP-A2	0.0161574	0.00501669	1744388	0.51147	2.82003e-07	4.87143e-07	3.32103	1.00119
Rps6kl1	MP-A2	0.0204309	0.00360725	1751045	0.513422	2.82984e-07	4.88791e-07	4.18204	1.45411
Cyp4f16	MP-A2	0.0137889	0.00497	1740221	0.510249	2.87022e-07	4.95717e-07	2.82903	0.762813
4632404H12Rik	MP-A2	0.013026	0.00448207	1740197	0.510242	2.92445e-07	5.05036e-07	2.82903	0.762813
Nradd	MP-A2	0.0156916	0.00506962	1742312	0.510862	2.95728e-07	5.10656e-07	3.07503	0.882002
Map1b	MP-A2	2.12878	0.496651	1896217	0.555988	3.1438e-07	5.42813e-07	99.508	67.199
Dqx1	MP-A2	0.0613562	0.0331943	1.75109e+06	0.513435	3.17464e-07	5.48086e-07	4.18204	1.47795
Gm26830	MP-A2	0.011725	0.00554203	1735583	0.508889	3.64441e-07	6.29069e-07	2.33702	0.548272
Gm648	MP-A2	0.00604891	0.00323604	1726739	0.506296	3.69029e-07	6.36928e-07	1.47601	0.214541
Prkar1b	MP-A2	0.0143996	0.00613311	1741119	0.510512	3.69377e-07	6.37468e-07	2.95203	0.834327
Gm31812	MP-A2	0.00470604	0.00420142	1720820	0.50456	3.71009e-07	6.40163e-07	0.98401	0.0715137
B230311B06Rik	MP-A2	0.00433652	0.00377046	1720820	0.50456	3.71009e-07	6.40163e-07	0.98401	0.0715137
Nanp	MP-A2	0.00656181	0.00425543	1726732	0.506294	3.72265e-07	6.42269e-07	1.47601	0.214541
Smoc1	MP-A2	0.00442866	0.0035499	1720817	0.504559	3.7293e-07	6.43355e-07	0.98401	0.0715137
Tmem63a	MP-A2	0.00492273	0.00403678	1720816	0.504559	3.73572e-07	6.44279e-07	0.98401	0.0715137
Parp4	MP-A2	0.00492796	0.00391508	1720816	0.504559	3.73572e-07	6.44279e-07	0.98401	0.0715137
Ifih1	MP-A2	0.00404217	0.00328384	1720816	0.504559	3.73572e-07	6.44279e-07	0.98401	0.0715137
Slc37a2	MP-A2	0.00378119	0.00378119	1715755	0.503075	3.75238e-07	6.46906e-07	0.615006	0
Abhd15	MP-A2	0.00290864	0.00290864	1715755	0.503075	3.75238e-07	6.46906e-07	0.615006	0
2810457G06Rik	MP-A2	0.00264387	0.00264387	1715755	0.503075	3.75238e-07	6.46906e-07	0.615006	0
Gm5600	MP-A2	0.00250478	0.00250478	1715755	0.503075	3.75238e-07	6.46906e-07	0.615006	0
Gnb4	MP-A2	0.0157368	0.00474456	1.74312e+06	0.511099	3.79711e-07	6.54555e-07	3.19803	0.953516
Rnf152	MP-A2	0.0156408	0.00423631	1741043	0.51049	3.90934e-07	6.73836e-07	2.95203	0.834327
Disp1	MP-A2	0.0168748	0.00394089	1746052	0.511958	3.9395e-07	6.7897e-07	3.56704	1.14422
Drd1	MP-A2	0.016384	0.00349076	1746043	0.511956	3.96274e-07	6.82911e-07	3.56704	1.14422
Grk3	MP-A2	0.0140401	0.00276105	1741017	0.510482	3.98583e-07	6.86826e-07	2.95203	0.834327
Tmem35b	MP-A2	0.0111243	0.00633846	1734381	0.508536	4.02346e-07	6.93244e-07	2.21402	0.500596
Rel	MP-A2	0.0170618	0.00348277	1746017	0.511948	4.03062e-07	6.94412e-07	3.56704	1.14422
Arhgap44	MP-A2	0.0210434	0.00444315	1.75062e+06	0.513298	4.17316e-07	7.18832e-07	4.18204	1.47795
4930590J08Rik	MP-A2	0.0106334	0.00404166	1734327	0.508521	4.22691e-07	7.28021e-07	2.21402	0.500596
Pold4	MP-A2	0.0192021	0.00888144	1747876	0.512493	4.48262e-07	7.71989e-07	3.81304	1.28725
Iglon5	MP-A2	0.0156943	0.0076084	1742008	0.510773	4.55717e-07	7.84754e-07	3.07503	0.90584
Gm32834	MP-A2	0.0108027	0.00644449	1733107	0.508163	4.59637e-07	7.9143e-07	2.09102	0.45292
Olfm2	MP-A2	0.00887303	0.00544374	1728012	0.506669	4.67015e-07	8.03904e-07	1.59902	0.262217
Ankrd29	MP-A2	0.0132127	0.00537577	1737685	0.509505	4.6701e-07	8.03904e-07	2.58303	0.667461
Slc16a13	MP-A2	0.0109668	0.00661604	1733089	0.508158	4.67536e-07	8.04724e-07	2.09102	0.45292
Ndst4	MP-A2	0.00794196	0.00515949	1728006	0.506667	4.7027e-07	8.09353e-07	1.59902	0.262217
Ica1l	MP-A2	0.00936408	0.00475395	1733078	0.508154	4.72427e-07	8.12988e-07	2.09102	0.45292
Xkr8	MP-A2	0.00688137	0.00418059	1728000	0.506665	4.73546e-07	8.14837e-07	1.59902	0.262217
Camkmt	MP-A2	0.00667961	0.00340528	1727999	0.506665	4.74094e-07	8.15703e-07	1.59902	0.262217
Robo3	MP-A2	0.00882294	0.00477063	1727996	0.506664	4.75743e-07	8.18462e-07	1.59902	0.262217
Fbxo6	MP-A2	0.0134921	0.00465805	1739799	0.510125	5.03823e-07	8.66606e-07	2.82903	0.786651
Nefh	MP-A2	0.00944075	0.00415152	1731822	0.507786	5.11235e-07	8.79273e-07	1.96802	0.405244
Tmem191c	MP-A2	0.012509	0.00387526	1739777	0.510119	5.12295e-07	8.81011e-07	2.82903	0.786651
Armcx6	MP-A2	0.00993395	0.00498743	1731818	0.507785	5.13253e-07	8.82495e-07	1.96802	0.405244
Rspo2	MP-A2	0.00548379	0.00406386	1.72379e+06	0.50543	5.13255e-07	8.82495e-07	1.23001	0.143027
Fbxl12os	MP-A2	0.00959389	0.0052458	1731812	0.507783	5.16295e-07	8.87637e-07	1.96802	0.405244
Gm33969	MP-A2	0.00647129	0.00509867	1.72378e+06	0.505428	5.17621e-07	8.89833e-07	1.23001	0.143027
Tyro3	MP-A2	0.00990059	0.00499558	1731809	0.507782	5.17822e-07	8.90094e-07	1.96802	0.405244
Ccdc141	MP-A2	0.00554707	0.00348432	1.72378e+06	0.505427	5.19818e-07	8.93439e-07	1.23001	0.143027
Fsip1	MP-A2	0.0053791	0.00342468	1.72378e+06	0.505427	5.20552e-07	8.94616e-07	1.23001	0.143027
H3f3aos	MP-A2	0.0102822	0.00665727	1730575	0.50742	5.21279e-07	8.95782e-07	1.84502	0.357569
AC174678.1	MP-A2	0.00541867	0.00364107	1.72377e+06	0.505426	5.22023e-07	8.96975e-07	1.23001	0.143027
Frmpd1	MP-A2	0.00851099	0.00479623	1729275	0.507039	5.26139e-07	9.03961e-07	1.72202	0.309893
Gm2061	MP-A2	0.00814689	0.00473065	1729271	0.507038	5.28431e-07	9.07814e-07	1.72202	0.309893
Tigd3	MP-A2	0.00881226	0.00516364	1729269	0.507037	5.29581e-07	9.09703e-07	1.72202	0.309893
Rbks	MP-A2	0.00734351	0.00395901	1729265	0.507036	5.31888e-07	9.1358e-07	1.72202	0.309893
Adamts14	MP-A2	0.009317	0.00422493	1730534	0.507408	5.43791e-07	9.33936e-07	1.84502	0.357569
Ooep	MP-A2	0.00442921	0.0040267	1719133	0.504065	5.46699e-07	9.38752e-07	0.861009	0.0476758
Lrrc56	MP-A2	0.00386972	0.00362774	1719133	0.504065	5.46699e-07	9.38752e-07	0.861009	0.0476758
1700011D18Rik	MP-A2	0.00553551	0.00500477	1719132	0.504065	5.47726e-07	9.40249e-07	0.861009	0.0476758
G430095P16Rik	MP-A2	0.00521843	0.0047188	1719132	0.504065	5.47726e-07	9.40249e-07	0.861009	0.0476758
Gm13483	MP-A2	0.00378101	0.00328717	1719132	0.504065	5.47726e-07	9.40249e-07	0.861009	0.0476758
Calca	MP-A2	0.00443812	0.0036497	1719130	0.504065	5.49786e-07	9.43338e-07	0.861009	0.0476758
Lrp4	MP-A2	0.00390762	0.0034103	1719130	0.504065	5.49786e-07	9.43338e-07	0.861009	0.0476758
Slc26a11	MP-A2	0.00402111	0.00340363	1719130	0.504065	5.49786e-07	9.43338e-07	0.861009	0.0476758
Gm49164	MP-A2	0.00391716	0.00328265	1719130	0.504065	5.49786e-07	9.43338e-07	0.861009	0.0476758
Epha4	MP-A2	0.00368326	0.00310005	1719130	0.504065	5.49786e-07	9.43338e-07	0.861009	0.0476758
Il3ra	MP-A2	0.0164988	0.00428197	1745656	0.511842	6.01257e-07	1.03146e-06	3.56704	1.16806
Ndnf	MP-A2	0.00367368	0.0031782	1717443	0.50357	6.14716e-07	1.05425e-06	0.738007	0.0238379
Bmp3	MP-A2	0.00333885	0.00311692	1717443	0.50357	6.14716e-07	1.05425e-06	0.738007	0.0238379
A830009L08Rik	MP-A2	0.00292645	0.00279393	1717443	0.50357	6.14716e-07	1.05425e-06	0.738007	0.0238379
Pth1r	MP-A2	0.022068	0.00414928	1751026	0.513417	6.34094e-07	1.08717e-06	4.30504	1.5733
Fam228b	MP-A2	0.0132522	0.00353113	1.74063e+06	0.51037	6.56607e-07	1.12566e-06	2.95203	0.858164
Invs	MP-A2	0.0179565	0.000605092	1750047	0.51313	6.64527e-07	1.13914e-06	4.18204	1.50179
Sh3gl2	MP-A2	0.0214267	0.00212674	1751803	0.513645	6.70606e-07	1.14945e-06	4.42804	1.64482
Fabp3	MP-A2	0.0175699	0.00647014	1743590	0.511237	7.04993e-07	1.20827e-06	3.32103	1.04887
9330102E08Rik	MP-A2	0.0171413	0.000298206	1.74637e+06	0.512053	7.19048e-07	1.23225e-06	3.69004	1.23957
Plcxd2	MP-A2	0.021978	1.93105e-05	1753320	0.514089	7.39508e-07	1.26707e-06	4.67405	1.78784
Pip5k1b	MP-A2	0.0153408	0.00135879	1743478	0.511204	7.59537e-07	1.30126e-06	3.32103	1.04887
Pcdhgc3	MP-A2	0.0206646	0.00436548	1747248	0.512309	7.64027e-07	1.30883e-06	3.81304	1.31108
Sfxn3	MP-A2	0.0165154	0.00499137	1744429	0.511483	8.07525e-07	1.38322e-06	3.44403	1.12038
N4bp2l1	MP-A2	0.0121183	0.00452364	1737297	0.509391	8.24284e-07	1.41179e-06	2.58303	0.691299
Creb3l1	MP-A2	0.0133481	0.00561286	1739435	0.510018	8.28333e-07	1.41859e-06	2.82903	0.810489
2010315B03Rik	MP-A2	0.00611404	0.00470736	1725063	0.505804	8.35217e-07	1.43025e-06	1.35301	0.190703
Cox7a1	MP-A2	0.00718319	0.00505218	1725059	0.505803	8.39482e-07	1.43741e-06	1.35301	0.190703
Rrh	MP-A2	0.00714243	0.00476006	1725055	0.505802	8.43767e-07	1.44448e-06	1.35301	0.190703
Fam124a	MP-A2	0.00593768	0.00277158	1725049	0.5058	8.50235e-07	1.45541e-06	1.35301	0.190703
Il17rc	MP-A2	0.00620388	0.0037637	1725047	0.5058	8.52401e-07	1.45898e-06	1.35301	0.190703
Zfp296	MP-A2	0.00515699	0.00332705	1725046	0.505799	8.53486e-07	1.4607e-06	1.35301	0.190703
Slc4a4	MP-A2	0.0160946	0.00139362	1739358	0.509996	8.76727e-07	1.50034e-06	2.82903	0.810489
Rem2	MP-A2	0.0200618	0.00739195	1747052	0.512252	9.91184e-07	1.69572e-06	3.81304	1.33492
Zfp58	MP-A2	0.0091939	0.00426853	1732651	0.508029	9.93865e-07	1.70015e-06	2.09102	0.476758
Tchh	MP-A2	0.0104852	0.00239012	1732639	0.508026	1.00475e-06	1.71862e-06	2.09102	0.476758
AC163040.1	MP-A2	0.00957491	0.00276815	1732632	0.508024	1.01116e-06	1.72941e-06	2.09102	0.476758
St8sia3	MP-A2	0.0194783	0.00517414	1746946	0.512221	1.05567e-06	1.80536e-06	3.81304	1.33492
Slc7a14	MP-A2	0.0175705	0.00851221	1.73821e+06	0.509659	1.05877e-06	1.8105e-06	2.70603	0.762813
Ipcef1	MP-A2	0.0105136	0.00175264	1736017	0.509016	1.06214e-06	1.8161e-06	2.46002	0.643623
Tmem198b	MP-A2	0.00993597	0.00275004	1736015	0.509015	1.06386e-06	1.81885e-06	2.46002	0.643623
Zfp867	MP-A2	0.0121887	0.0045476	1736009	0.509014	1.069e-06	1.82748e-06	2.46002	0.643623
Nutf2-ps1	MP-A2	0.00601643	0.00519094	1722099	0.504935	1.07247e-06	1.83324e-06	1.10701	0.11919
Dbpht2	MP-A2	0.00529483	0.00420202	1722094	0.504934	1.08038e-06	1.84623e-06	1.10701	0.11919
1700028J19Rik	MP-A2	0.00554114	0.0037025	1722094	0.504934	1.08038e-06	1.84623e-06	1.10701	0.11919
Aoc2	MP-A2	0.0109434	0.00213539	1735996	0.50901	1.08024e-06	1.84623e-06	2.46002	0.643623
Thnsl2	MP-A2	0.00710104	0.00542561	1.72634e+06	0.50618	1.08056e-06	1.84637e-06	1.47601	0.238379
Hpse	MP-A2	0.0042704	0.0027196	1722091	0.504933	1.08515e-06	1.85403e-06	1.10701	0.11919
Tnfrsf4	MP-A2	0.00557245	0.00403603	1722090	0.504933	1.08674e-06	1.8564e-06	1.10701	0.11919
Kcnj4	MP-A2	0.00447447	0.00224443	1722090	0.504933	1.08674e-06	1.8564e-06	1.10701	0.11919
Smoc2	MP-A2	0.0145484	0.0041016	1740207	0.510245	1.0945e-06	1.86947e-06	2.95203	0.882002
Gm15723	MP-A2	0.00641361	0.00404516	1.72633e+06	0.506175	1.10102e-06	1.88044e-06	1.47601	0.238379
Klc3	MP-A2	0.00625397	0.00362196	1.72632e+06	0.506174	1.10619e-06	1.88909e-06	1.47601	0.238379
Gm16062	MP-A2	0.00646514	0.0035379	1.72632e+06	0.506173	1.10878e-06	1.89334e-06	1.47601	0.238379
Nxn	MP-A2	0.00660571	0.00423632	1.72632e+06	0.506172	1.1153e-06	1.90428e-06	1.47601	0.238379
Gm16751	MP-A2	0.00665117	0.00316233	1.72631e+06	0.506171	1.12053e-06	1.91304e-06	1.47601	0.238379
Trim65	MP-A2	0.00851253	0.00512217	1.73139e+06	0.507659	1.131e-06	1.93073e-06	1.96802	0.429082
Tha1	MP-A2	0.0123194	0.00517129	1.73811e+06	0.509631	1.13699e-06	1.94078e-06	2.70603	0.762813
Trank1	MP-A2	0.0093401	0.00464698	1.73138e+06	0.507657	1.13741e-06	1.94131e-06	1.96802	0.429082
Neurl1b	MP-A2	0.0127607	0.00328521	1.73811e+06	0.509629	1.14212e-06	1.94916e-06	2.70603	0.762813
Pcsk5	MP-A2	0.014267	0.00134078	1743110	0.511096	1.14913e-06	1.96094e-06	3.32103	1.07271
Psmb8	MP-A2	0.0148215	0.00915954	1730152	0.507296	1.20584e-06	2.05751e-06	1.84502	0.381406
Ak1	MP-A2	0.00861793	0.00550558	1730146	0.507295	1.21298e-06	2.06951e-06	1.84502	0.381406
Zfp273	MP-A2	0.00943563	0.00552998	1730133	0.507291	1.22859e-06	2.09595e-06	1.84502	0.381406
Pagr1a	MP-A2	0.00695879	0.00453271	1727609	0.506551	1.23106e-06	2.09997e-06	1.59902	0.286055
Ctxn3	MP-A2	0.00710709	0.00440281	1727605	0.50655	1.23647e-06	2.10899e-06	1.59902	0.286055
Upp2	MP-A2	0.00842337	0.00471853	1727601	0.506548	1.24189e-06	2.11804e-06	1.59902	0.286055
9230110C19Rik	MP-A2	0.00695297	0.00446956	1727599	0.506548	1.24461e-06	2.12248e-06	1.59902	0.286055
Tcirg1	MP-A2	0.00858764	0.00329326	1730116	0.507286	1.24931e-06	2.13029e-06	1.84502	0.381406
G730003C15Rik	MP-A2	0.00684261	0.0044031	1727588	0.506545	1.25968e-06	2.14777e-06	1.59902	0.286055
Gpr162	MP-A2	0.03467	0.001832	1763733	0.517143	1.27247e-06	2.16938e-06	6.51907	2.9559
9430037G07Rik	MP-A2	0.0076357	0.00460771	1.72887e+06	0.506919	1.28026e-06	2.18245e-06	1.72202	0.333731
Gm3512	MP-A2	0.00733059	0.00307384	1.72886e+06	0.506918	1.28822e-06	2.19582e-06	1.72202	0.333731
Gpx7	MP-A2	0.00781473	0.00447858	1.72886e+06	0.506917	1.29089e-06	2.20015e-06	1.72202	0.333731
Gm29394	MP-A2	0.0081391	0.00403884	1.72886e+06	0.506916	1.29489e-06	2.20677e-06	1.72202	0.333731
Rgma	MP-A2	0.00819977	0.00319773	1.72885e+06	0.506914	1.30563e-06	2.22486e-06	1.72202	0.333731
Prkd2	MP-A2	0.0146468	0.00394926	1741060	0.510495	1.30688e-06	2.22678e-06	3.07503	0.953516
Klf3	MP-A2	0.0349179	0.0017544	1764453	0.517354	1.3097e-06	2.23138e-06	6.64207	3.05125
Parp11	MP-A2	0.0218051	0.00357927	1752600	0.513878	1.33218e-06	2.26946e-06	4.67405	1.83552
Hps1	MP-A2	0.0211257	0.00187714	1.75095e+06	0.513393	1.34231e-06	2.28651e-06	4.42804	1.69249
Adcy9	MP-A2	0.0236266	0.00152901	1752558	0.513866	1.36121e-06	2.31848e-06	4.67405	1.83552
4933408B17Rik	MP-A2	0.0141874	0.00176514	1740991	0.510474	1.36961e-06	2.33257e-06	3.07503	0.953516
Paupar	MP-A2	0.013491	0.00325503	1738977	0.509884	1.42921e-06	2.43362e-06	2.82903	0.834327
Gm17354	MP-A2	0.012069	0.00330325	1736851	0.509261	1.48328e-06	2.52544e-06	2.58303	0.715137
Tmem44	MP-A2	0.0194102	0.00451086	1746506	0.512092	1.56774e-06	2.669e-06	3.81304	1.35876
Zfp974	MP-A2	0.0097712	0.00420222	1733516	0.508283	1.61223e-06	2.74448e-06	2.21402	0.548272
Shisa4	MP-A2	0.0163914	0.00528267	1742795	0.511003	1.6591e-06	2.82401e-06	3.32103	1.09654
Adssl1	MP-A2	0.0133259	0.00563683	1.73987e+06	0.510145	1.68553e-06	2.86872e-06	2.95203	0.90584
Ctnna2	MP-A2	0.0247095	0.0011373	1754593	0.514463	1.73544e-06	2.95339e-06	5.04305	2.0739
Selenov	MP-A2	0.0141739	0.00451752	1.73982e+06	0.51013	1.7458e-06	2.97074e-06	2.95203	0.90584
2510017J16Rik	MP-A2	0.0149906	0.00396534	1.73981e+06	0.510128	1.75423e-06	2.98481e-06	2.95203	0.90584
Orai3	MP-A2	0.0109523	0.00442955	1.73563e+06	0.508903	1.85363e-06	3.15334e-06	2.46002	0.667461
Gm13830	MP-A2	0.0135313	0.00516916	1.73562e+06	0.508901	1.86668e-06	3.17524e-06	2.46002	0.667461
Gdf3	MP-A2	0.00805459	0.00654417	1723380	0.505311	1.88936e-06	3.21353e-06	1.23001	0.166865
Ndrg4	MP-A2	0.0293808	0.00115127	1757473	0.515307	1.90317e-06	3.23671e-06	5.53506	2.38379
Gm35394	MP-A2	0.00603429	0.00380173	1723373	0.505309	1.90669e-06	3.2424e-06	1.23001	0.166865
Prdm9	MP-A2	0.0119677	0.00339263	1.73559e+06	0.508891	1.91379e-06	3.25415e-06	2.46002	0.667461
Shc4	MP-A2	0.00601553	0.00411975	1723366	0.505307	1.92418e-06	3.27152e-06	1.23001	0.166865
Pde1b	MP-A2	0.00991961	0.00345008	1732263	0.507915	1.93491e-06	3.28945e-06	2.09102	0.500596
Nat14	MP-A2	0.012548	0.00346517	1737686	0.509505	1.93988e-06	3.29759e-06	2.70603	0.786651
Gm527	MP-A2	0.00981758	0.00496185	1732254	0.507913	1.95018e-06	3.31479e-06	2.09102	0.500596
B4galt4	MP-A2	0.00846725	0.00304147	1732242	0.507909	1.97072e-06	3.3494e-06	2.09102	0.500596
Gm17300	MP-A2	0.0151588	0.00436677	1737661	0.509498	1.97546e-06	3.35714e-06	2.70603	0.786651
Dzip1	MP-A2	0.0320687	0.00370855	1759602	0.515931	1.97857e-06	3.3621e-06	5.90406	2.62217
Aldh3b1	MP-A2	0.005047	0.00435251	1.72042e+06	0.504442	2.12609e-06	3.61244e-06	0.98401	0.0953516
Hsf5	MP-A2	0.00412803	0.0034479	1.72041e+06	0.504441	2.13927e-06	3.63415e-06	0.98401	0.0953516
Ppp1r18os	MP-A2	0.00417277	0.00328405	1.72041e+06	0.504441	2.13927e-06	3.63415e-06	0.98401	0.0953516
Nme5	MP-A2	0.00445229	0.00357486	1.72041e+06	0.50444	2.14589e-06	3.64505e-06	0.98401	0.0953516
Gm21781	MP-A2	0.0213958	0.00472437	1745269	0.511729	2.154e-06	3.65849e-06	3.69004	1.31108
Gm14002	MP-A2	0.00428695	0.00344898	1.72041e+06	0.504439	2.15585e-06	3.66095e-06	0.98401	0.0953516
Gm21817	MP-A2	0.00459486	0.00340375	1.72041e+06	0.504439	2.15585e-06	3.66095e-06	0.98401	0.0953516
Gm14308	MP-A2	0.00420208	0.00319471	1.72041e+06	0.504439	2.15918e-06	3.66626e-06	0.98401	0.0953516
Fam131a	MP-A2	0.0148345	0.00565036	1738603	0.509774	2.27526e-06	3.86299e-06	2.82903	0.858164
Gm31409	MP-A2	0.0153629	0.00602107	1.74153e+06	0.510632	2.28732e-06	3.88311e-06	3.19803	1.04887
Eda	MP-A2	0.0100072	0.00453203	1730973	0.507537	2.34132e-06	3.97442e-06	1.96802	0.45292
Fbxl22	MP-A2	0.0190461	0.00349293	1746035	0.511953	2.34367e-06	3.97803e-06	3.81304	1.3826
Gm26733	MP-A2	0.0177611	0.000860252	1745078	0.511673	2.40779e-06	4.08648e-06	3.69004	1.31108
Zfp619	MP-A2	0.0116942	0.00475659	1736473	0.50915	2.47248e-06	4.19587e-06	2.58303	0.738975
Gm26526	MP-A2	0.0121021	0.0036824	1736459	0.509146	2.49824e-06	4.2392e-06	2.58303	0.738975
Spata1	MP-A2	0.0125765	0.00389828	1736446	0.509142	2.5224e-06	4.27979e-06	2.58303	0.738975
Tmsb15l	MP-A2	0.00687145	0.00536015	1724655	0.505685	2.555e-06	4.3347e-06	1.35301	0.214541
Gramd2	MP-A2	0.00623867	0.00398656	1724649	0.505683	2.57329e-06	4.36532e-06	1.35301	0.214541
Abcd1	MP-A2	0.00688319	0.00467983	1724646	0.505682	2.58248e-06	4.3805e-06	1.35301	0.214541
D830030K20Rik	MP-A2	0.00656155	0.00421088	1724639	0.50568	2.60405e-06	4.41668e-06	1.35301	0.214541
Magee1	MP-A2	0.0202768	0.00263043	1749272	0.512903	2.60938e-06	4.4253e-06	4.30504	1.66865
Atp7b	MP-A2	0.00745221	0.00425803	1724637	0.505679	2.61024e-06	4.42594e-06	1.35301	0.214541
Ttc7	MP-A2	0.00614459	0.00323761	1724637	0.505679	2.61024e-06	4.42594e-06	1.35301	0.214541
Cdh11	MP-A2	0.0068684	0.00432542	1724633	0.505678	2.62268e-06	4.4466e-06	1.35301	0.214541
Wdr78	MP-A2	0.00599564	0.00286711	1724632	0.505678	2.62579e-06	4.45147e-06	1.35301	0.214541
1700096K18Rik	MP-A2	0.0138488	0.00503631	1739420	0.510014	2.74856e-06	4.65873e-06	2.95203	0.929678
B3gntl1	MP-A2	0.0144867	0.00236535	1739366	0.509998	2.84987e-06	4.82999e-06	2.95203	0.929678
2410080I02Rik	MP-A2	0.01127	0.00511942	1.73314e+06	0.508173	2.90887e-06	4.92952e-06	2.21402	0.57211
Chst7	MP-A2	0.00935826	0.00538342	1728457	0.506799	2.91872e-06	4.94575e-06	1.72202	0.357569
Fkbp1b	MP-A2	0.0104098	0.00529882	1.73314e+06	0.508171	2.92557e-06	4.95689e-06	2.21402	0.57211
Piwil4	MP-A2	0.00763544	0.00367858	1728449	0.506797	2.94176e-06	4.98386e-06	1.72202	0.357569
Fggy	MP-A2	0.00996988	0.00432349	1.73311e+06	0.508163	2.99574e-06	5.07417e-06	2.21402	0.57211
Renbp	MP-A2	0.00635161	0.0037995	1725908	0.506052	2.99591e-06	5.07417e-06	1.47601	0.262217
Gm26778	MP-A2	0.00635412	0.00250971	1725902	0.50605	3.01578e-06	5.10735e-06	1.47601	0.262217
Vwa2	MP-A2	0.0102406	0.00274221	1.73309e+06	0.508158	3.03515e-06	5.1392e-06	2.21402	0.57211
H2-T23	MP-A2	0.00745832	0.00366213	1727189	0.506428	3.04997e-06	5.16381e-06	1.59902	0.309893
Perp	MP-A2	0.00756512	0.00432416	1727187	0.506427	3.0563e-06	5.17404e-06	1.59902	0.309893
Alox8	MP-A2	0.0132953	0.00325729	1.73308e+06	0.508155	3.05753e-06	5.17565e-06	2.21402	0.57211
Gm26764	MP-A2	0.0117227	0.00447702	1.73308e+06	0.508154	3.07004e-06	5.19633e-06	2.21402	0.57211
Pla2g15	MP-A2	0.00998727	0.00332602	1.73307e+06	0.508152	3.08511e-06	5.22135e-06	2.21402	0.57211
Sdc4	MP-A2	0.00757617	0.00060202	1727166	0.506421	3.12348e-06	5.2858e-06	1.59902	0.309893
4933415A04Rik	MP-A2	0.0115869	0.00306963	1735190	0.508774	3.29477e-06	5.57515e-06	2.46002	0.691299
P4htm	MP-A2	0.0207973	0.00390453	1.74652e+06	0.512095	3.30803e-06	5.59707e-06	3.93604	1.47795
Sema6b	MP-A2	0.0142658	0.00303872	1740173	0.510235	3.33935e-06	5.64953e-06	3.07503	1.00119
Arrb1	MP-A2	0.0112924	0.00267433	1735171	0.508768	3.3423e-06	5.65399e-06	2.46002	0.691299
Gm3739	MP-A2	0.0106003	0.00213409	1735167	0.508767	3.35239e-06	5.67053e-06	2.46002	0.691299
Inpp1	MP-A2	0.0196265	0.00204652	1745569	0.511817	3.4543e-06	5.84236e-06	3.81304	1.40644
Zfp874a	MP-A2	0.0131875	0.00403357	1738167	0.509646	3.71196e-06	6.27699e-06	2.82903	0.882002
Gm26881	MP-A2	0.00992615	0.00451337	1731842	0.507792	3.73033e-06	6.30745e-06	2.09102	0.524434
Nek8	MP-A2	0.0109621	0.00421972	1731823	0.507786	3.79032e-06	6.40829e-06	2.09102	0.524434
Pot1b	MP-A2	0.0164394	0.00129657	1740982	0.510472	3.79267e-06	6.41167e-06	3.19803	1.07271
Tmem150a	MP-A2	0.0167667	0.00499285	1741942	0.510753	3.83324e-06	6.47904e-06	3.32103	1.14422
Slc22a15	MP-A2	0.0257741	2.3275e-06	1754861	0.514541	3.85686e-06	6.51837e-06	5.28905	2.28844
Epcam	MP-A2	0.00376072	0.0028241	1718725	0.503946	3.97428e-06	6.71618e-06	0.861009	0.0715137
Spata2l	MP-A2	0.00920205	0.00792719	1718724	0.503946	3.98084e-06	6.72664e-06	0.861009	0.0715137
Pctp	MP-A2	0.00500965	0.00403042	1718721	0.503945	4.00059e-06	6.75749e-06	0.861009	0.0715137
Gm16140	MP-A2	0.00398642	0.00321043	1718721	0.503945	4.00059e-06	6.75749e-06	0.861009	0.0715137
Tgfbr3l	MP-A2	0.00359345	0.00288198	1718721	0.503945	4.00059e-06	6.75749e-06	0.861009	0.0715137
Pde1a	MP-A2	0.00352719	0.00259248	1718721	0.503945	4.00059e-06	6.75749e-06	0.861009	0.0715137
Gm2026	MP-A2	0.00397086	0.00308147	1718720	0.503944	4.00719e-06	6.76549e-06	0.861009	0.0715137
Glis3	MP-A2	0.00403057	0.00307069	1718720	0.503944	4.00719e-06	6.76549e-06	0.861009	0.0715137
Nkpd1	MP-A2	0.0039275	0.0029467	1718720	0.503944	4.00719e-06	6.76549e-06	0.861009	0.0715137
Ccdc114	MP-A2	0.00329695	0.00237993	1718720	0.503944	4.00719e-06	6.76549e-06	0.861009	0.0715137
Itga8	MP-A2	0.00309235	0.00218081	1718720	0.503944	4.00719e-06	6.76549e-06	0.861009	0.0715137
Gm3550	MP-A2	0.0135844	0.00247808	1738052	0.509613	4.01282e-06	6.77437e-06	2.82903	0.882002
Mgat4a	MP-A2	0.0138942	0.00670165	1733985	0.50842	4.10296e-06	6.92524e-06	2.33702	0.643623
Fam212b	MP-A2	0.0332191	0.00120911	1.76101e+06	0.516343	4.11478e-06	6.94456e-06	6.39606	3.00358
Arrdc1	MP-A2	0.0129941	0.00467043	1736065	0.50903	4.1208e-06	6.95407e-06	2.58303	0.762813
Gm29675	MP-A2	0.0116864	0.00397419	1733964	0.508414	4.1699e-06	7.03627e-06	2.33702	0.643623
1700088E04Rik	MP-A2	0.00617088	0.00527478	1721704	0.504819	4.17815e-06	7.04953e-06	1.10701	0.143027
Iqsec2	MP-A2	0.0116566	0.00339182	1736043	0.509024	4.18644e-06	7.06287e-06	2.58303	0.762813
Ispd	MP-A2	0.0107359	0.00434214	1733937	0.508406	4.25751e-06	7.18146e-06	2.33702	0.643623
Hacl1	MP-A2	0.00471436	0.00346741	1721690	0.504815	4.25753e-06	7.18146e-06	1.10701	0.143027
Gm36839	MP-A2	0.00535165	0.0039402	1721687	0.504814	4.27472e-06	7.20912e-06	1.10701	0.143027
Tex15	MP-A2	0.00605479	0.00389762	1721687	0.504814	4.27472e-06	7.20912e-06	1.10701	0.143027
Gm48933	MP-A2	0.00461519	0.00360475	1721686	0.504814	4.28047e-06	7.21814e-06	1.10701	0.143027
Ltbp4	MP-A2	0.0116407	0.00325912	1733928	0.508404	4.2871e-06	7.22865e-06	2.33702	0.643623
Gm10184	MP-A2	0.0052109	0.00379055	1721684	0.504813	4.29199e-06	7.23487e-06	1.10701	0.143027
Gcnt1	MP-A2	0.0053367	0.00350991	1721684	0.504813	4.29199e-06	7.23487e-06	1.10701	0.143027
5930430L01Rik	MP-A2	0.0049338	0.00306011	1721684	0.504813	4.29199e-06	7.23487e-06	1.10701	0.143027
Gm30122	MP-A2	0.00452734	0.00261898	1721683	0.504813	4.29776e-06	7.24392e-06	1.10701	0.143027
Gm12840	MP-A2	0.00608017	0.00390593	1721679	0.504812	4.32091e-06	7.28091e-06	1.10701	0.143027
Rarb	MP-A2	0.00569902	0.00314598	1721679	0.504812	4.32091e-06	7.28091e-06	1.10701	0.143027
Flt3	MP-A2	0.00466708	0.00306945	1721679	0.504812	4.32091e-06	7.28091e-06	1.10701	0.143027
Map3k9	MP-A2	0.0146182	0.00354212	1.73899e+06	0.509889	4.33802e-06	7.30907e-06	2.95203	0.953516
Sh2d3c	MP-A2	0.022348	0.0027577	1750959	0.513397	4.43242e-06	7.46674e-06	4.67405	1.93087
Lncpint	MP-A2	0.0146797	0.00287119	1.73895e+06	0.509877	4.4528e-06	7.50037e-06	2.95203	0.953516
Tctn1	MP-A2	0.012498	0.00582459	1.73057e+06	0.50742	4.57546e-06	7.70626e-06	1.96802	0.476758
B3gat2	MP-A2	0.0107246	0.00478785	1.73056e+06	0.507416	4.63129e-06	7.79958e-06	1.96802	0.476758
Jph3	MP-A2	0.0200596	0.000848434	1747632	0.512422	4.94652e-06	8.3289e-06	4.18204	1.64482
Ccdc120	MP-A2	0.0153811	0.00447803	1736879	0.509269	5.11855e-06	8.61616e-06	2.70603	0.834327
Gm43062	MP-A2	0.0100729	0.00621692	1729328	0.507055	5.35523e-06	9.01289e-06	1.84502	0.429082
Gm31793	MP-A2	0.00907265	0.00505836	1729315	0.507051	5.41816e-06	9.11795e-06	1.84502	0.429082
Ugt8a	MP-A2	0.00914002	0.00447177	1729314	0.507051	5.42303e-06	9.1253e-06	1.84502	0.429082
Ankrd34b	MP-A2	0.0105201	0.0026884	1732671	0.508035	5.50103e-06	9.2557e-06	2.21402	0.595948
Fstl3	MP-A2	0.0041506	0.0041506	1.71366e+06	0.50246	5.51512e-06	9.2665e-06	0.492005	0
Mlkl	MP-A2	0.00297915	0.00297915	1.71366e+06	0.50246	5.51512e-06	9.2665e-06	0.492005	0
Sp110	MP-A2	0.00273911	0.00273911	1.71366e+06	0.50246	5.51512e-06	9.2665e-06	0.492005	0
Gm6525	MP-A2	0.00252126	0.00252126	1.71366e+06	0.50246	5.51512e-06	9.2665e-06	0.492005	0
Plaur	MP-A2	0.0025145	0.0025145	1.71366e+06	0.50246	5.51512e-06	9.2665e-06	0.492005	0
Plscr4	MP-A2	0.00247321	0.00247321	1.71366e+06	0.50246	5.51512e-06	9.2665e-06	0.492005	0
Herc6	MP-A2	0.00243961	0.00243961	1.71366e+06	0.50246	5.51512e-06	9.2665e-06	0.492005	0
Dnase1l1	MP-A2	0.00239541	0.00239541	1.71366e+06	0.50246	5.51512e-06	9.2665e-06	0.492005	0
Plac1	MP-A2	0.00234943	0.00234943	1.71366e+06	0.50246	5.51512e-06	9.2665e-06	0.492005	0
Wfdc12	MP-A2	0.00232659	0.00232659	1.71366e+06	0.50246	5.51512e-06	9.2665e-06	0.492005	0
Ttc34	MP-A2	0.00231137	0.00231137	1.71366e+06	0.50246	5.51512e-06	9.2665e-06	0.492005	0
Gm20605	MP-A2	0.00230282	0.00230282	1.71366e+06	0.50246	5.51512e-06	9.2665e-06	0.492005	0
Gstm2	MP-A2	0.00226721	0.00226721	1.71366e+06	0.50246	5.51512e-06	9.2665e-06	0.492005	0
Hamp2	MP-A2	0.00217043	0.00217043	1.71366e+06	0.50246	5.51512e-06	9.2665e-06	0.492005	0
Adgrg2	MP-A2	0.00205334	0.00205334	1.71366e+06	0.50246	5.51512e-06	9.2665e-06	0.492005	0
Nid2	MP-A2	0.00970207	0.00496599	1729287	0.507043	5.55611e-06	9.33451e-06	1.84502	0.429082
Tbc1d8b	MP-A2	0.0082636	0.00237701	1729280	0.507041	5.59112e-06	9.39245e-06	1.84502	0.429082
Gm13404	MP-A2	0.00635729	0.00473287	1.72297e+06	0.50519	6.01371e-06	1.01005e-05	1.23001	0.190703
Eml3	MP-A2	0.00594645	0.00413728	1.72297e+06	0.50519	6.02098e-06	1.01118e-05	1.23001	0.190703
AL591952.3	MP-A2	0.00550231	0.00362856	1.72296e+06	0.505187	6.10158e-06	1.02462e-05	1.23001	0.190703
Cyp4x1	MP-A2	0.00535822	0.00309239	1.72296e+06	0.505186	6.10896e-06	1.02576e-05	1.23001	0.190703
9130023H24Rik	MP-A2	0.00609543	0.00446466	1.72295e+06	0.505186	6.11634e-06	1.02691e-05	1.23001	0.190703
Tmem62	MP-A2	0.0136362	0.00239002	1737681	0.509504	6.14105e-06	1.03096e-05	2.82903	0.90584
Gm19531	MP-A2	0.00825964	0.00473747	1.72805e+06	0.506681	6.22787e-06	1.04534e-05	1.72202	0.381406
Gm14391	MP-A2	0.00750526	0.00299783	1.72802e+06	0.506672	6.41718e-06	1.07702e-05	1.72202	0.381406
4930524O07Rik	MP-A2	0.00800644	0.00360077	1.72802e+06	0.506672	6.42319e-06	1.07792e-05	1.72202	0.381406
5031425F14Rik	MP-A2	0.00356612	0.0033602	1.71704e+06	0.503453	6.42581e-06	1.07827e-05	0.738007	0.0476758
Gm31805	MP-A2	0.00661637	0.00621021	1.71704e+06	0.503451	6.48412e-06	1.08785e-05	0.738007	0.0476758
Gm11992	MP-A2	0.00346105	0.00316631	1.71704e+06	0.503451	6.48412e-06	1.08785e-05	0.738007	0.0476758
Myh8	MP-A2	0.00371773	0.00337133	1.71704e+06	0.503451	6.50758e-06	1.09148e-05	0.738007	0.0476758
Bmp2	MP-A2	0.00385815	0.00335929	1.71704e+06	0.503451	6.50758e-06	1.09148e-05	0.738007	0.0476758
Gm2974	MP-A2	0.00333203	0.0030331	1.71704e+06	0.503451	6.50758e-06	1.09148e-05	0.738007	0.0476758
Cdh20	MP-A2	0.00421547	0.00371109	1.71703e+06	0.50345	6.54293e-06	1.0969e-05	0.738007	0.0476758
Plscr5	MP-A2	0.00339905	0.0030392	1.71703e+06	0.50345	6.54293e-06	1.0969e-05	0.738007	0.0476758
Tesmin	MP-A2	0.00332959	0.00276954	1.71703e+06	0.50345	6.54293e-06	1.0969e-05	0.738007	0.0476758
Gm36208	MP-A2	0.00329668	0.00268081	1.71703e+06	0.50345	6.54293e-06	1.0969e-05	0.738007	0.0476758
Nat2	MP-A2	0.00332243	0.00258359	1.71703e+06	0.50345	6.54293e-06	1.0969e-05	0.738007	0.0476758
Robo2	MP-A2	0.021383	0.00256619	1746467	0.51208	6.59923e-06	1.10624e-05	4.05904	1.59714
Cacnb1	MP-A2	0.0144523	0.00338074	1738585	0.509769	6.66513e-06	1.11718e-05	2.95203	0.977354
E130311K13Rik	MP-A2	0.00878598	0.00617963	1726801	0.506314	6.8095e-06	1.14128e-05	1.59902	0.333731
Il12a	MP-A2	0.0069819	0.00383726	1726781	0.506308	6.94464e-06	1.16382e-05	1.59902	0.333731
Zbtb3	MP-A2	0.00667966	0.00448952	1724251	0.505566	6.95291e-06	1.1651e-05	1.35301	0.238379
Gm14167	MP-A2	0.00651769	0.00410439	1726776	0.506306	6.97882e-06	1.16933e-05	1.59902	0.333731
Zfp953	MP-A2	0.00952588	0.00336944	1731411	0.507666	6.98825e-06	1.1708e-05	2.09102	0.548272
Acot6	MP-A2	0.00723951	0.00440517	1724242	0.505563	7.02288e-06	1.17649e-05	1.35301	0.238379
Ptprm	MP-A2	0.00717288	0.00283881	1726768	0.506304	7.03384e-06	1.17822e-05	1.59902	0.333731
Gm7467	MP-A2	0.00626558	0.00381388	1724233	0.505561	7.09353e-06	1.18811e-05	1.35301	0.238379
Chst9	MP-A2	0.00629789	0.00394015	1724232	0.505561	7.10142e-06	1.18932e-05	1.35301	0.238379
Pla2g16	MP-A2	0.00710787	0.00340957	1724224	0.505558	7.16485e-06	1.19983e-05	1.35301	0.238379
Gm14410	MP-A2	0.00599572	0.00301998	1724222	0.505558	7.1808e-06	1.20239e-05	1.35301	0.238379
Gm12758	MP-A2	0.0124359	0.00302376	1733528	0.508286	7.29942e-06	1.22214e-05	2.33702	0.667461
Cacna2d3	MP-A2	0.00713489	0.00380123	1.7255e+06	0.505934	7.3324e-06	1.22755e-05	1.47601	0.286055
Sgk3	MP-A2	0.00684915	0.00365618	1.7255e+06	0.505933	7.34765e-06	1.22999e-05	1.47601	0.286055
Pfkfb1	MP-A2	0.00864277	0.00520953	1.7255e+06	0.505932	7.37058e-06	1.23372e-05	1.47601	0.286055
Matn2	MP-A2	0.00738657	0.00277417	1.72549e+06	0.50593	7.42435e-06	1.2426e-05	1.47601	0.286055
Gm26734	MP-A2	0.00597727	0.00238807	1.72549e+06	0.505929	7.44752e-06	1.24636e-05	1.47601	0.286055
Amdhd1	MP-A2	0.00265635	0.00255634	1715348	0.502956	8.24099e-06	1.3789e-05	0.615006	0.0238379
Scd3	MP-A2	0.00627257	0.0059673	1715347	0.502955	8.25801e-06	1.38149e-05	0.615006	0.0238379
Gm15734	MP-A2	0.00297717	0.00283736	1715347	0.502955	8.25801e-06	1.38149e-05	0.615006	0.0238379
Icam5	MP-A2	0.00358438	0.00310668	1715346	0.502955	8.27507e-06	1.38281e-05	0.615006	0.0238379
Platr27	MP-A2	0.0029832	0.0027191	1715346	0.502955	8.27507e-06	1.38281e-05	0.615006	0.0238379
Gm26590	MP-A2	0.00290253	0.00260965	1715346	0.502955	8.27507e-06	1.38281e-05	0.615006	0.0238379
Gm26812	MP-A2	0.00307592	0.00258333	1715346	0.502955	8.27507e-06	1.38281e-05	0.615006	0.0238379
Gm47439	MP-A2	0.00282144	0.00257716	1715346	0.502955	8.27507e-06	1.38281e-05	0.615006	0.0238379
Zbtb42	MP-A2	0.00279153	0.00251667	1715346	0.502955	8.27507e-06	1.38281e-05	0.615006	0.0238379
Ncf2	MP-A2	0.00295854	0.0024613	1715346	0.502955	8.27507e-06	1.38281e-05	0.615006	0.0238379
Cct6b	MP-A2	0.0026157	0.0024447	1715346	0.502955	8.27507e-06	1.38281e-05	0.615006	0.0238379
Gm16958	MP-A2	0.00271102	0.00242955	1715346	0.502955	8.27507e-06	1.38281e-05	0.615006	0.0238379
Tph2	MP-A2	0.0025545	0.0022396	1715346	0.502955	8.27507e-06	1.38281e-05	0.615006	0.0238379
1700056E22Rik	MP-A2	0.00225642	0.00194437	1715346	0.502955	8.27507e-06	1.38281e-05	0.615006	0.0238379
E130111B04Rik	MP-A2	0.0025319	0.00181678	1715346	0.502955	8.27507e-06	1.38281e-05	0.615006	0.0238379
Zfp59	MP-A2	0.0121129	0.00242151	1.73643e+06	0.509138	8.30092e-06	1.38701e-05	2.70603	0.858164
Npas1	MP-A2	0.0159971	0.00494677	1741099	0.510506	8.35388e-06	1.39573e-05	3.32103	1.1919
Crabp2	MP-A2	0.00980261	0.0046251	1730172	0.507302	8.59116e-06	1.43524e-05	1.96802	0.500596
Nacc2	MP-A2	0.00966734	0.00178987	1730165	0.5073	8.64134e-06	1.44349e-05	1.96802	0.500596
Rorc	MP-A2	0.0141376	0.0031985	1737332	0.509402	9.1214e-06	1.52354e-05	2.82903	0.929678
Acad11	MP-A2	0.0115843	0.00553042	1.73231e+06	0.50793	9.22423e-06	1.54057e-05	2.21402	0.619785
Lrsam1	MP-A2	0.0178898	0.000296259	1741800	0.510712	9.36809e-06	1.56445e-05	3.44403	1.26341
Rab36	MP-A2	0.00459044	0.00330094	1719998	0.504319	9.43819e-06	1.57587e-05	0.98401	0.11919
A230072E10Rik	MP-A2	0.00472488	0.00308279	1719998	0.504319	9.43819e-06	1.57587e-05	0.98401	0.11919
Mirg	MP-A2	0.00500483	0.00300447	1719995	0.504318	9.47775e-06	1.58218e-05	0.98401	0.11919
Smim3	MP-A2	0.00377709	0.00171922	1719995	0.504318	9.47775e-06	1.58218e-05	0.98401	0.11919
Zbtb7b	MP-A2	0.00964216	0.00494646	1728936	0.50694	1.03202e-05	1.72219e-05	1.84502	0.45292
Plk2	MP-A2	0.0111129	0.00589466	1728906	0.506931	1.059e-05	1.76704e-05	1.84502	0.45292
Suox	MP-A2	0.009144	0.00475001	1728905	0.506931	1.05991e-05	1.7684e-05	1.84502	0.45292
Carmil1	MP-A2	0.0137986	0.00113622	1.73808e+06	0.50962	1.07152e-05	1.78745e-05	2.95203	1.00119
Kcnq4	MP-A2	0.0129729	0.0033763	1735219	0.508782	1.09563e-05	1.82749e-05	2.58303	0.810489
Vav3	MP-A2	0.0154212	0.00208397	1738966	0.509881	1.12258e-05	1.87228e-05	3.07503	1.07271
4930518I15Rik	MP-A2	0.0138808	0.00146156	1738946	0.509875	1.13612e-05	1.89469e-05	3.07503	1.07271
Ccdc30	MP-A2	0.0115522	0.00414487	1731023	0.507552	1.22292e-05	2.03907e-05	2.09102	0.57211
Ctns	MP-A2	0.0157454	0.00289569	1.74154e+06	0.510635	1.22439e-05	2.04133e-05	3.44403	1.28725
1810009A15Rik	MP-A2	0.0112477	0.00366845	1733102	0.508161	1.23484e-05	2.05856e-05	2.33702	0.691299
Mtm1	MP-A2	0.0136433	0.00241952	1736048	0.509025	1.2714e-05	2.11932e-05	2.70603	0.882002
Nphp3	MP-A2	0.0155235	0.00441603	1736047	0.509025	1.27223e-05	2.1205e-05	2.70603	0.882002
Otub2	MP-A2	0.0120629	0.00144023	1736034	0.509021	1.283e-05	2.13825e-05	2.70603	0.882002
Gm44949	MP-A2	0.00715589	0.00181212	1727604	0.506549	1.31508e-05	2.19151e-05	1.72202	0.405244
Gm6961	MP-A2	0.00512129	0.00354908	1721281	0.504695	1.4124e-05	2.35349e-05	1.10701	0.166865
Usp51	MP-A2	0.00517444	0.00340077	1721268	0.504691	1.43524e-05	2.39132e-05	1.10701	0.166865
Lyrm7	MP-A2	0.0127703	0.00440442	1.73398e+06	0.50842	1.46128e-05	2.43425e-05	2.46002	0.762813
Dmrta2	MP-A2	0.0123048	0.00437014	1.73396e+06	0.508414	1.48146e-05	2.46765e-05	2.46002	0.762813
Zc3h12b	MP-A2	0.0112945	0.00214967	1.73396e+06	0.508412	1.48553e-05	2.4742e-05	2.46002	0.762813
Lpar2	MP-A2	0.0116499	0.00236057	1.73395e+06	0.508411	1.49063e-05	2.48247e-05	2.46002	0.762813
Stac3	MP-A2	0.00850978	0.00445291	1726362	0.506185	1.49904e-05	2.49624e-05	1.59902	0.357569
Mapkapk5	MP-A2	0.0076826	0.0031321	1726356	0.506183	1.50744e-05	2.51e-05	1.59902	0.357569
Nlrc5	MP-A2	0.00740414	0.00278298	1726344	0.50618	1.52438e-05	2.53797e-05	1.59902	0.357569
Ccr10	MP-A2	0.00939298	0.00428938	1.72977e+06	0.507185	1.55235e-05	2.58407e-05	1.96802	0.524434
BC030499	MP-A2	0.010046	0.0040618	1.72976e+06	0.507183	1.56356e-05	2.60248e-05	1.96802	0.524434
Esrp1	MP-A2	0.0092743	0.00398166	1.72975e+06	0.507178	1.58493e-05	2.63782e-05	1.96802	0.524434
Ccnb1ip1	MP-A2	0.00998907	0.00361456	1731864	0.507798	1.61343e-05	2.685e-05	2.21402	0.643623
Epha8	MP-A2	0.0233436	0.00107875	1746747	0.512162	1.62555e-05	2.70493e-05	4.30504	1.81168
Unc93b1	MP-A2	0.00714703	0.00480423	1722564	0.505071	1.6702e-05	2.7787e-05	1.23001	0.214541
Rsph3b	MP-A2	0.00743354	0.00444927	1725096	0.505814	1.67015e-05	2.7787e-05	1.47601	0.309893
Zfp78	MP-A2	0.00651619	0.00418785	1722557	0.505069	1.68339e-05	2.79963e-05	1.23001	0.214541
Gm10093	MP-A2	0.0058808	0.00398851	1722557	0.505069	1.68339e-05	2.79963e-05	1.23001	0.214541
Il20rb	MP-A2	0.0059215	0.00385661	1722557	0.505069	1.68339e-05	2.79963e-05	1.23001	0.214541
Pxn	MP-A2	0.0069803	0.00203933	1725088	0.505812	1.68331e-05	2.79963e-05	1.47601	0.309893
Htra1	MP-A2	0.00749798	0.00306115	1725087	0.505811	1.68496e-05	2.80198e-05	1.47601	0.309893
Prx	MP-A2	0.00750449	0.00484443	1722554	0.505069	1.68908e-05	2.80857e-05	1.23001	0.214541
Disp3	MP-A2	0.006113	0.003511	1722552	0.505068	1.69288e-05	2.81463e-05	1.23001	0.214541
Ticam1	MP-A2	0.00527055	0.00350396	1722550	0.505067	1.69668e-05	2.82044e-05	1.23001	0.214541
Grhl1	MP-A2	0.00718725	0.00299336	1725080	0.505809	1.69656e-05	2.82044e-05	1.47601	0.309893
Il15ra	MP-A2	0.00793694	0.00381359	1725079	0.505809	1.69822e-05	2.82274e-05	1.47601	0.309893
Gm48914	MP-A2	0.00608706	0.00343009	1722547	0.505067	1.70241e-05	2.82918e-05	1.23001	0.214541
Psmb9	MP-A2	0.00669778	0.00375335	1722546	0.505066	1.70433e-05	2.8321e-05	1.23001	0.214541
4930513N10Rik	MP-A2	0.00542536	0.00308514	1722545	0.505066	1.70624e-05	2.83503e-05	1.23001	0.214541
Nudt12	MP-A2	0.00584148	0.0034049	1722544	0.505066	1.70816e-05	2.83795e-05	1.23001	0.214541
Gm11940	MP-A2	0.00574514	0.00305293	1722543	0.505065	1.71008e-05	2.84088e-05	1.23001	0.214541
1700055D18Rik	MP-A2	0.00573383	0.00312316	1722540	0.505064	1.71585e-05	2.85021e-05	1.23001	0.214541
Tmem67	MP-A2	0.0176556	0.00326207	1739353	0.509994	1.75435e-05	2.91362e-05	3.19803	1.16806
Sytl1	MP-A2	0.0058985	0.00341309	1723822	0.50544	1.76312e-05	2.92792e-05	1.35301	0.262217
Gm39469	MP-A2	0.0058901	0.00327348	1723818	0.505439	1.77048e-05	2.93989e-05	1.35301	0.262217
Zfp808	MP-A2	0.00582215	0.00312878	1723816	0.505439	1.77418e-05	2.94575e-05	1.35301	0.262217
Gm43625	MP-A2	0.00671623	0.00363089	1723813	0.505438	1.77973e-05	2.9547e-05	1.35301	0.262217
Lacc1	MP-A2	0.00654118	0.00340971	1723808	0.505436	1.78903e-05	2.96986e-05	1.35301	0.262217
AC163720.3	MP-A2	0.0287173	0.0180996	1730711	0.50746	1.96208e-05	3.25654e-05	2.09102	0.595948
1700031P21Rik	MP-A2	0.00522661	0.00456856	1718322	0.503828	1.98319e-05	3.29127e-05	0.861009	0.0953516
B230322F03Rik	MP-A2	0.00390031	0.00306569	1718317	0.503826	1.99776e-05	3.31515e-05	0.861009	0.0953516
A730015C16Rik	MP-A2	0.00436188	0.00305825	1718315	0.503826	2.00362e-05	3.32457e-05	0.861009	0.0953516
Nfkb2	MP-A2	0.00450311	0.0035517	1718314	0.503825	2.00655e-05	3.32852e-05	0.861009	0.0953516
Plb1	MP-A2	0.00400763	0.00329158	1718314	0.503825	2.00655e-05	3.32852e-05	0.861009	0.0953516
Gzmm	MP-A2	0.00511575	0.00395732	1718313	0.503825	2.00949e-05	3.33309e-05	0.861009	0.0953516
Lhx2	MP-A2	0.00417783	0.00326468	1718312	0.503825	2.01243e-05	3.33736e-05	0.861009	0.0953516
Zar1	MP-A2	0.00388205	0.00301227	1718312	0.503825	2.01243e-05	3.33736e-05	0.861009	0.0953516
Plekhg4	MP-A2	0.00460398	0.0035489	1718311	0.503824	2.01538e-05	3.34133e-05	0.861009	0.0953516
Eps8l2	MP-A2	0.00388168	0.00301513	1718311	0.503824	2.01538e-05	3.34133e-05	0.861009	0.0953516
Spdya	MP-A2	0.00334549	0.0022777	1718311	0.503824	2.01538e-05	3.34133e-05	0.861009	0.0953516
Myl6b	MP-A2	0.00381107	0.00275083	1718310	0.503824	2.01833e-05	3.3447e-05	0.861009	0.0953516
Parp12	MP-A2	0.00383854	0.00270115	1718310	0.503824	2.01833e-05	3.3447e-05	0.861009	0.0953516
E430024I08Rik	MP-A2	0.0034835	0.00256915	1718310	0.503824	2.01833e-05	3.3447e-05	0.861009	0.0953516
Prss23	MP-A2	0.00372225	0.00250443	1718310	0.503824	2.01833e-05	3.3447e-05	0.861009	0.0953516
Gm28535	MP-A2	0.00302605	0.00180853	1718310	0.503824	2.01833e-05	3.3447e-05	0.861009	0.0953516
Pcdhgb5	MP-A2	0.00830814	0.00144337	1728473	0.506804	2.02349e-05	3.35293e-05	1.84502	0.476758
D17H6S53E	MP-A2	0.0107638	0.00494952	1730609	0.50743	2.11825e-05	3.50963e-05	2.09102	0.595948
Rell2	MP-A2	0.0163398	0.00439262	1739894	0.510153	2.38075e-05	3.94311e-05	3.32103	1.26341
Nkain4	MP-A2	0.00795104	0.0047555	1.72727e+06	0.506451	2.38583e-05	3.95117e-05	1.72202	0.429082
Pcx	MP-A2	0.00729989	0.00217513	1.72721e+06	0.506434	2.50666e-05	4.15051e-05	1.72202	0.429082
Gm48796	MP-A2	0.00827891	0.00311473	1.7272e+06	0.506432	2.52592e-05	4.18203e-05	1.72202	0.429082
Gm48623	MP-A2	0.00795077	0.00283432	1.7272e+06	0.506431	2.53237e-05	4.19233e-05	1.72202	0.429082
Hspa2	MP-A2	0.0124686	0.00358794	1734421	0.508548	2.60731e-05	4.3156e-05	2.58303	0.858164
Lrrc61	MP-A2	0.0124589	0.00271912	1734421	0.508548	2.60731e-05	4.3156e-05	2.58303	0.858164
Klhl26	MP-A2	0.0110584	0.00230685	1734377	0.508535	2.68147e-05	4.43794e-05	2.58303	0.858164
Myo7a	MP-A2	0.0105602	0.00206356	1.73143e+06	0.50767	2.72194e-05	4.50451e-05	2.21402	0.667461
Ptpn13	MP-A2	0.00995133	0.00119357	1.7314e+06	0.507663	2.76855e-05	4.5808e-05	2.21402	0.667461
Hcn2	MP-A2	0.0106135	0.00315234	1729338	0.507058	2.78974e-05	4.61544e-05	1.96802	0.548272
Ano10	MP-A2	0.0276286	0.00381957	1750183	0.51317	2.87365e-05	4.75384e-05	5.04305	2.33611
Kcna6	MP-A2	0.0137126	0.00248121	1735213	0.50878	2.95121e-05	4.8817e-05	2.70603	0.929678
Gm20517	MP-A2	0.00745175	0.00299512	1725948	0.506064	3.03965e-05	5.02753e-05	1.59902	0.381406
Gm26625	MP-A2	0.00774566	0.00283062	1725946	0.506063	3.04503e-05	5.03597e-05	1.59902	0.381406
Kalrn	MP-A2	0.0122519	0.00128153	1732303	0.507927	3.16981e-05	5.24186e-05	2.33702	0.738975
As3mt	MP-A2	0.0052022	0.00414162	1.7196e+06	0.504203	3.26239e-05	5.39446e-05	0.98401	0.143027
4930509E16Rik	MP-A2	0.00470551	0.00357885	1.7196e+06	0.504201	3.28728e-05	5.43513e-05	0.98401	0.143027
Shpk	MP-A2	0.00456906	0.00291811	1.71959e+06	0.504201	3.29562e-05	5.44842e-05	0.98401	0.143027
Gm43403	MP-A2	0.00427528	0.00296143	1.71959e+06	0.504201	3.2998e-05	5.45483e-05	0.98401	0.143027
Gm26533	MP-A2	0.00429494	0.00295566	1.71959e+06	0.504199	3.31656e-05	5.48203e-05	0.98401	0.143027
Inpp4b	MP-A2	0.00511609	0.00366834	1.71959e+06	0.504199	3.32076e-05	5.48798e-05	0.98401	0.143027
D830036C21Rik	MP-A2	0.00530976	0.00351186	1.71959e+06	0.504199	3.32076e-05	5.48798e-05	0.98401	0.143027
Rfx2	MP-A2	0.00429501	0.00325264	1.71959e+06	0.504198	3.32918e-05	5.50039e-05	0.98401	0.143027
Tcn2	MP-A2	0.00469306	0.00257293	1.71959e+06	0.504198	3.32918e-05	5.50039e-05	0.98401	0.143027
Tph1	MP-A2	0.00473186	0.00195131	1.71959e+06	0.504198	3.32918e-05	5.50039e-05	0.98401	0.143027
Ctrl	MP-A2	0.00380846	0.00215084	1.71958e+06	0.504198	3.33762e-05	5.51383e-05	0.98401	0.143027
1700040D17Rik	MP-A2	0.00812727	0.00452548	1.7247e+06	0.505697	3.5165e-05	5.80722e-05	1.47601	0.333731
Paqr7	MP-A2	0.00731349	0.00414186	1.72469e+06	0.505696	3.52957e-05	5.82774e-05	1.47601	0.333731
Sdr39u1	MP-A2	0.00685819	0.00357275	1.72469e+06	0.505696	3.52957e-05	5.82774e-05	1.47601	0.333731
Dse	MP-A2	0.00689746	0.00313659	1.72468e+06	0.505691	3.58231e-05	5.91429e-05	1.47601	0.333731
Sema3d	MP-A2	0.00679592	0.00304365	1.72467e+06	0.505689	3.60562e-05	5.95224e-05	1.47601	0.333731
Gm48855	MP-A2	0.0125044	0.00605773	1728071	0.506686	3.6233e-05	5.98087e-05	1.84502	0.500596
Frmd6	MP-A2	0.0127742	0.00214937	1.7331e+06	0.50816	3.73479e-05	6.16379e-05	2.46002	0.810489
Gm49016	MP-A2	0.0202014	0.015603	1723448	0.505331	3.88238e-05	6.40677e-05	1.35301	0.286055
Fut1	MP-A2	0.00895731	0.00627047	1723427	0.505325	3.96314e-05	6.53886e-05	1.35301	0.286055
Kcnd3os	MP-A2	0.00604514	0.00325463	1723413	0.50532	4.01787e-05	6.62856e-05	1.35301	0.286055
Fgl1	MP-A2	0.00380641	0.00339022	1716631	0.503332	4.03913e-05	6.66302e-05	0.738007	0.0715137
AC153140.2	MP-A2	0.00602697	0.0032019	1723407	0.505319	4.04155e-05	6.6664e-05	1.35301	0.286055
Gm27184	MP-A2	0.00361958	0.00317776	1716630	0.503332	4.04545e-05	6.67223e-05	0.738007	0.0715137
Tmc2	MP-A2	0.00908282	0.00742489	1716628	0.503331	4.05811e-05	6.69128e-05	0.738007	0.0715137
Gm26614	MP-A2	0.00368126	0.00307531	1716628	0.503331	4.05811e-05	6.69128e-05	0.738007	0.0715137
Fam46a	MP-A2	0.00353387	0.00278202	1716628	0.503331	4.05811e-05	6.69128e-05	0.738007	0.0715137
Gm11273	MP-A2	0.00303244	0.00256292	1716625	0.50333	4.07717e-05	6.72211e-05	0.738007	0.0715137
Arhgap18	MP-A2	0.00546921	0.00326624	1720864	0.504573	4.07824e-05	6.72326e-05	1.10701	0.190703
Gm46447	MP-A2	0.00542122	0.00289534	1720863	0.504573	4.08289e-05	6.72589e-05	1.10701	0.190703
Il10rb	MP-A2	0.00403828	0.00286374	1716624	0.50333	4.08355e-05	6.72589e-05	0.738007	0.0715137
Awat2	MP-A2	0.00336381	0.00261173	1716624	0.50333	4.08355e-05	6.72589e-05	0.738007	0.0715137
Hs6st3	MP-A2	0.00341483	0.00260427	1716624	0.50333	4.08355e-05	6.72589e-05	0.738007	0.0715137
Rd3	MP-A2	0.00356675	0.0025385	1716624	0.50333	4.08355e-05	6.72589e-05	0.738007	0.0715137
Tnfsf13b	MP-A2	0.00354503	0.00242671	1716624	0.50333	4.08355e-05	6.72589e-05	0.738007	0.0715137
Mdfi	MP-A2	0.00301849	0.00224219	1716624	0.50333	4.08355e-05	6.72589e-05	0.738007	0.0715137
Adamts4	MP-A2	0.00279262	0.00193949	1716624	0.50333	4.08355e-05	6.72589e-05	0.738007	0.0715137
Tyrp1	MP-A2	0.00277665	0.00180492	1716624	0.50333	4.08355e-05	6.72589e-05	0.738007	0.0715137
Neu3	MP-A2	0.00341289	0.0016881	1716624	0.50333	4.08355e-05	6.72589e-05	0.738007	0.0715137
Akna	MP-A2	0.00627061	0.00392546	1720862	0.504572	4.08753e-05	6.73062e-05	1.10701	0.190703
Nrtn	MP-A2	0.00575219	0.0032278	1720862	0.504572	4.08753e-05	6.73062e-05	1.10701	0.190703
3300002I08Rik	MP-A2	0.00606167	0.0031805	1720862	0.504572	4.08753e-05	6.73062e-05	1.10701	0.190703
Rgs7bp	MP-A2	0.0148378	0.0038239	1734901	0.508689	4.12053e-05	6.78372e-05	2.70603	0.953516
Enpp5	MP-A2	0.0137363	0.00351854	1.73484e+06	0.508671	4.27475e-05	7.03698e-05	2.70603	0.953516
Fzd6	MP-A2	0.00797205	0.00494854	1.72213e+06	0.504945	4.27812e-05	7.04188e-05	1.23001	0.238379
1110017D15Rik	MP-A2	0.00543518	0.00325287	1.72213e+06	0.504945	4.2826e-05	7.04861e-05	1.23001	0.238379
Gm26571	MP-A2	0.00569194	0.00301653	1.72213e+06	0.504945	4.28708e-05	7.05407e-05	1.23001	0.238379
Gm3002	MP-A2	0.00490699	0.00282593	1.72213e+06	0.504945	4.28708e-05	7.05407e-05	1.23001	0.238379
Abi3bp	MP-A2	0.00536537	0.0027999	1.72213e+06	0.504945	4.28708e-05	7.05407e-05	1.23001	0.238379
Parp8	MP-A2	0.0126786	0.00223533	1.73483e+06	0.508669	4.29265e-05	7.06259e-05	2.70603	0.953516
Cd74	MP-A2	0.00639388	0.00214058	1.72213e+06	0.504944	4.29606e-05	7.06757e-05	1.23001	0.238379
Eogt	MP-A2	0.005505	0.00277412	1.72213e+06	0.504944	4.30056e-05	7.07432e-05	1.23001	0.238379
Tor3a	MP-A2	0.00554834	0.0025167	1.72213e+06	0.504944	4.30506e-05	7.08044e-05	1.23001	0.238379
Fsbp	MP-A2	0.00518755	0.00198159	1.72213e+06	0.504944	4.30506e-05	7.08044e-05	1.23001	0.238379
Edaradd	MP-A2	0.00879641	0.00382323	1726823	0.50632	4.56976e-05	7.5151e-05	1.72202	0.45292
Slc7a11	MP-A2	0.0106212	0.00444945	1726814	0.506318	4.60331e-05	7.56959e-05	1.72202	0.45292
Osbpl10	MP-A2	0.00798794	0.00270869	1726806	0.506315	4.63333e-05	7.61826e-05	1.72202	0.45292
Pitpnm1	MP-A2	0.0103786	0.00176616	1.72892e+06	0.506935	4.78427e-05	7.86574e-05	1.96802	0.57211
Capn9	MP-A2	0.00854918	0.00318674	1.72892e+06	0.506935	4.7878e-05	7.87082e-05	1.96802	0.57211
Fam181b	MP-A2	0.0114421	0.00403728	1731925	0.507816	4.85046e-05	7.97238e-05	2.33702	0.762813
Ripply2	MP-A2	0.0119866	0.00391129	1731922	0.507815	4.85997e-05	7.9873e-05	2.33702	0.762813
Prdm11	MP-A2	0.0109836	0.00433467	1729789	0.50719	5.80342e-05	9.53437e-05	2.09102	0.643623
Gm29650	MP-A2	0.00801595	0.00338435	1725540	0.505944	5.8227e-05	9.56518e-05	1.59902	0.405244
Ogdhl	MP-A2	0.00841025	0.00202192	1725529	0.505941	5.87684e-05	9.65325e-05	1.59902	0.405244
9330160F10Rik	MP-A2	0.00671765	0.00269509	1725528	0.505941	5.88179e-05	9.6605e-05	1.59902	0.405244
Rnf32	MP-A2	0.00985641	0.0035816	1729769	0.507184	5.88475e-05	9.66448e-05	2.09102	0.643623
Svop	MP-A2	0.0216371	0.000413696	1744755	0.511578	5.90644e-05	9.69923e-05	4.30504	1.93087
Dhtkd1	MP-A2	0.0100752	0.00233756	1729758	0.507181	5.92994e-05	9.73693e-05	2.09102	0.643623
Farp2	MP-A2	0.00847429	0.000910954	1729730	0.507173	6.04645e-05	9.92736e-05	2.09102	0.643623
Rimbp2	MP-A2	0.0126613	0.00050782	1733525	0.508285	6.14484e-05	0.00010088	2.58303	0.90584
Nhsl2	MP-A2	0.00939796	0.00397572	1727672	0.506569	6.24936e-05	0.000102586	1.84502	0.524434
Arhgef10	MP-A2	0.0094801	0.00259544	1727660	0.506566	6.30627e-05	0.000103502	1.84502	0.524434
Ncam2	MP-A2	0.00752258	0.00199749	1727660	0.506566	6.30627e-05	0.000103502	1.84502	0.524434
1700109H08Rik	MP-A2	0.00853733	0.00220098	1727644	0.506561	6.38291e-05	0.000104741	1.84502	0.524434
Fam219a	MP-A2	0.0170723	0.00335251	1738601	0.509774	6.46873e-05	0.000106139	3.32103	1.33492
Cd46	MP-A2	0.0102953	0.00226314	1.73059e+06	0.507425	6.98161e-05	0.000114534	2.21402	0.715137
Zcwpw1	MP-A2	0.00728615	0.0032123	1724285	0.505576	7.07315e-05	0.000116025	1.47601	0.357569
Gmpr	MP-A2	0.00675372	0.00301902	1724274	0.505573	7.14176e-05	0.00011714	1.47601	0.357569
Ppp1r3f	MP-A2	0.00821174	0.00412983	1724273	0.505573	7.14803e-05	0.000117232	1.47601	0.357569
Olfr482	MP-A2	0.00653589	0.00230236	1724271	0.505572	7.16058e-05	0.000117428	1.47601	0.357569
Irgm1	MP-A2	0.00855098	0.00346307	1724268	0.505571	7.17945e-05	0.000117726	1.47601	0.357569
Wnt5b	MP-A2	0.00383054	0.00360445	1714945	0.502838	7.3882e-05	0.000121138	0.615006	0.0476758
Gm45151	MP-A2	0.003024	0.00280926	1714943	0.502837	7.4136e-05	0.000121544	0.615006	0.0476758
Gm14230	MP-A2	0.00375333	0.0030149	1714942	0.502837	7.42633e-05	0.000121742	0.615006	0.0476758
4930515G01Rik	MP-A2	0.00359709	0.00311548	1714939	0.502836	7.46465e-05	0.000122337	0.615006	0.0476758
Pcdhga8	MP-A2	0.00318114	0.00264168	1714939	0.502836	7.46465e-05	0.000122337	0.615006	0.0476758
Gm10320	MP-A2	0.0027827	0.00238655	1714939	0.502836	7.46465e-05	0.000122337	0.615006	0.0476758
Rbm20	MP-A2	0.00294348	0.00256382	1714938	0.502835	7.47747e-05	0.000122513	0.615006	0.0476758
Lrrc17	MP-A2	0.00256222	0.00220299	1714938	0.502835	7.47747e-05	0.000122513	0.615006	0.0476758
Tmem204	MP-A2	0.00219084	0.00178354	1714938	0.502835	7.47747e-05	0.000122513	0.615006	0.0476758
Rac2	MP-A2	0.00387551	0.00296482	1714937	0.502835	7.49031e-05	0.000122569	0.615006	0.0476758
Acsf2	MP-A2	0.00306278	0.00243694	1714937	0.502835	7.49031e-05	0.000122569	0.615006	0.0476758
Gm29417	MP-A2	0.00311921	0.00234846	1714937	0.502835	7.49031e-05	0.000122569	0.615006	0.0476758
Kank1	MP-A2	0.00298013	0.00232711	1714937	0.502835	7.49031e-05	0.000122569	0.615006	0.0476758
Pcdh20	MP-A2	0.00290042	0.00223786	1714937	0.502835	7.49031e-05	0.000122569	0.615006	0.0476758
A330094K24Rik	MP-A2	0.00272301	0.00216358	1714937	0.502835	7.49031e-05	0.000122569	0.615006	0.0476758
Gm43714	MP-A2	0.00288467	0.00214786	1714937	0.502835	7.49031e-05	0.000122569	0.615006	0.0476758
P2ry2	MP-A2	0.00247858	0.00193776	1714937	0.502835	7.49031e-05	0.000122569	0.615006	0.0476758
AC122413.1	MP-A2	0.00230995	0.0018763	1714937	0.502835	7.49031e-05	0.000122569	0.615006	0.0476758
Itgb7	MP-A2	0.00246855	0.00181507	1714937	0.502835	7.49031e-05	0.000122569	0.615006	0.0476758
F10	MP-A2	0.00232456	0.00180974	1714937	0.502835	7.49031e-05	0.000122569	0.615006	0.0476758
Cyp4v3	MP-A2	0.00264452	0.00173483	1714937	0.502835	7.49031e-05	0.000122569	0.615006	0.0476758
Stc1	MP-A2	0.00274379	0.00169685	1714937	0.502835	7.49031e-05	0.000122569	0.615006	0.0476758
Gm5796	MP-A2	0.00248303	0.00151334	1714937	0.502835	7.49031e-05	0.000122569	0.615006	0.0476758
Mtag2	MP-A2	0.00434575	0.00354968	1717916	0.503709	7.5432e-05	0.000123423	0.861009	0.11919
Traf3ip2	MP-A2	0.00445592	0.00339052	1717907	0.503706	7.63264e-05	0.000124875	0.861009	0.11919
Apcdd1	MP-A2	0.00430719	0.00298661	1717906	0.503706	7.64264e-05	0.000125028	0.861009	0.11919
Hrasls	MP-A2	0.00349939	0.00269107	1717904	0.503705	7.66268e-05	0.000125344	0.861009	0.11919
9430065F17Rik	MP-A2	0.00396287	0.0027346	1717903	0.503705	7.67271e-05	0.000125497	0.861009	0.11919
Crlf1	MP-A2	0.00365536	0.00251801	1717902	0.503705	7.68276e-05	0.00012565	0.861009	0.11919
Zfp563	MP-A2	0.00934405	0.00308665	1728553	0.506828	7.6846e-05	0.000125669	1.96802	0.595948
A230107N01Rik	MP-A2	0.00466	0.00313549	1717900	0.503704	7.7029e-05	0.000125888	0.861009	0.11919
Gm16897	MP-A2	0.00429051	0.00279441	1717900	0.503704	7.7029e-05	0.000125888	0.861009	0.11919
Fam189a1	MP-A2	0.00410181	0.00260681	1717900	0.503704	7.7029e-05	0.000125888	0.861009	0.11919
Mir155hg	MP-A2	0.0044929	0.0025747	1717900	0.503704	7.7029e-05	0.000125888	0.861009	0.11919
Aspn	MP-A2	0.00418707	0.00223444	1717900	0.503704	7.7029e-05	0.000125888	0.861009	0.11919
Junos	MP-A2	0.00356438	0.00200782	1717900	0.503704	7.7029e-05	0.000125888	0.861009	0.11919
1500002C15Rik	MP-A2	0.0034716	0.00191927	1717900	0.503704	7.7029e-05	0.000125888	0.861009	0.11919
Tbata	MP-A2	0.0125912	0.0063844	1.73243e+06	0.507966	7.7116e-05	0.000126019	2.46002	0.858164
Adam4	MP-A2	0.0093153	0.000859224	1728478	0.506806	8.10434e-05	0.000132425	1.96802	0.595948
Gm48960	MP-A2	0.0095468	0.00211814	1728476	0.506805	8.11582e-05	0.000132589	1.96802	0.595948
Grm4	MP-A2	0.0120841	0.000881855	1.73235e+06	0.507941	8.11538e-05	0.000132589	2.46002	0.858164
Zfp128	MP-A2	0.00744454	0.00314522	1.72641e+06	0.506199	8.15681e-05	0.000133246	1.72202	0.476758
Apoc4	MP-A2	0.0055503	0.0055503	1711560	0.501845	8.32318e-05	0.000135464	0.369004	0
Gm26562	MP-A2	0.00455886	0.00455886	1711560	0.501845	8.32318e-05	0.000135464	0.369004	0
Baat	MP-A2	0.00302218	0.00302218	1711560	0.501845	8.32318e-05	0.000135464	0.369004	0
Gm5532	MP-A2	0.00295994	0.00295994	1711560	0.501845	8.32318e-05	0.000135464	0.369004	0
Plac8	MP-A2	0.00273597	0.00273597	1711560	0.501845	8.32318e-05	0.000135464	0.369004	0
Gm44037	MP-A2	0.0023816	0.0023816	1711560	0.501845	8.32318e-05	0.000135464	0.369004	0
Utf1	MP-A2	0.00213952	0.00213952	1711560	0.501845	8.32318e-05	0.000135464	0.369004	0
Gab3	MP-A2	0.00211068	0.00211068	1711560	0.501845	8.32318e-05	0.000135464	0.369004	0
Lair1	MP-A2	0.00207164	0.00207164	1711560	0.501845	8.32318e-05	0.000135464	0.369004	0
Gm28731	MP-A2	0.00206495	0.00206495	1711560	0.501845	8.32318e-05	0.000135464	0.369004	0
1500015O10Rik	MP-A2	0.00200944	0.00200944	1711560	0.501845	8.32318e-05	0.000135464	0.369004	0
Gm43077	MP-A2	0.00198078	0.00198078	1711560	0.501845	8.32318e-05	0.000135464	0.369004	0
2810425M01Rik	MP-A2	0.00192791	0.00192791	1711560	0.501845	8.32318e-05	0.000135464	0.369004	0
Igf2	MP-A2	0.00188478	0.00188478	1711560	0.501845	8.32318e-05	0.000135464	0.369004	0
Uckl1os	MP-A2	0.00181672	0.00181672	1711560	0.501845	8.32318e-05	0.000135464	0.369004	0
Zyg11a	MP-A2	0.00179666	0.00179666	1711560	0.501845	8.32318e-05	0.000135464	0.369004	0
Platr3	MP-A2	0.00179277	0.00179277	1711560	0.501845	8.32318e-05	0.000135464	0.369004	0
Nup62cl	MP-A2	0.00178858	0.00178858	1711560	0.501845	8.32318e-05	0.000135464	0.369004	0
BC051019	MP-A2	0.00173417	0.00173417	1711560	0.501845	8.32318e-05	0.000135464	0.369004	0
Cdh15	MP-A2	0.00170892	0.00170892	1711560	0.501845	8.32318e-05	0.000135464	0.369004	0
Gm29562	MP-A2	0.00170298	0.00170298	1711560	0.501845	8.32318e-05	0.000135464	0.369004	0
Dnaic2	MP-A2	0.00168164	0.00168164	1711560	0.501845	8.32318e-05	0.000135464	0.369004	0
Nrros	MP-A2	0.00166797	0.00166797	1711560	0.501845	8.32318e-05	0.000135464	0.369004	0
Gm19705	MP-A2	0.00166479	0.00166479	1711560	0.501845	8.32318e-05	0.000135464	0.369004	0
Grp	MP-A2	0.00162159	0.00162159	1711560	0.501845	8.32318e-05	0.000135464	0.369004	0
1700067K01Rik	MP-A2	0.00161463	0.00161463	1711560	0.501845	8.32318e-05	0.000135464	0.369004	0
Mesp1	MP-A2	0.00161177	0.00161177	1711560	0.501845	8.32318e-05	0.000135464	0.369004	0
4932443L11Rik	MP-A2	0.00156876	0.00156876	1711560	0.501845	8.32318e-05	0.000135464	0.369004	0
Gm16316	MP-A2	0.00156505	0.00156505	1711560	0.501845	8.32318e-05	0.000135464	0.369004	0
Speer4a	MP-A2	0.00153148	0.00153148	1711560	0.501845	8.32318e-05	0.000135464	0.369004	0
Tsga10ip	MP-A2	0.00148535	0.00148535	1711560	0.501845	8.32318e-05	0.000135464	0.369004	0
Gm11027	MP-A2	0.00148449	0.00148449	1711560	0.501845	8.32318e-05	0.000135464	0.369004	0
Igsf1	MP-A2	0.0014471	0.0014471	1711560	0.501845	8.32318e-05	0.000135464	0.369004	0
Casp8	MP-A2	0.00142369	0.00142369	1711560	0.501845	8.32318e-05	0.000135464	0.369004	0
AL732309.1	MP-A2	0.00135199	0.00135199	1711560	0.501845	8.32318e-05	0.000135464	0.369004	0
AI115009	MP-A2	0.00134885	0.00134885	1711560	0.501845	8.32318e-05	0.000135464	0.369004	0
Gimap9	MP-A2	0.00134366	0.00134366	1711560	0.501845	8.32318e-05	0.000135464	0.369004	0
Fam26e	MP-A2	0.0013367	0.0013367	1711560	0.501845	8.32318e-05	0.000135464	0.369004	0
Lgals12	MP-A2	0.0012917	0.0012917	1711560	0.501845	8.32318e-05	0.000135464	0.369004	0
1700063D05Rik	MP-A2	0.00122211	0.00122211	1711560	0.501845	8.32318e-05	0.000135464	0.369004	0
Gm14435	MP-A2	0.0012075	0.0012075	1711560	0.501845	8.32318e-05	0.000135464	0.369004	0
Cyr61	MP-A2	0.00910812	0.00309877	1.72638e+06	0.506191	8.34251e-05	0.000135766	1.72202	0.476758
Zfp433	MP-A2	0.00746654	0.00223144	1.72638e+06	0.50619	8.36843e-05	0.000136176	1.72202	0.476758
Gm15834	MP-A2	0.0067663	0.00371646	1723015	0.505204	8.41701e-05	0.000136954	1.35301	0.309893
Phyhipl	MP-A2	0.00692553	0.00366338	1723014	0.505203	8.42478e-05	0.000137068	1.35301	0.309893
Irf1	MP-A2	0.00694948	0.00270214	1722996	0.505198	8.56568e-05	0.000139348	1.35301	0.309893
Galnt4	MP-A2	0.0054223	0.000995502	1722984	0.505195	8.66085e-05	0.000140884	1.35301	0.309893
Klhl32	MP-A2	0.0154651	0.00205307	1.73568e+06	0.508917	9.2642e-05	0.000150671	2.95203	1.14422
Crlf2	MP-A2	0.0140308	0.00186973	1734829	0.508668	9.29226e-05	0.000151114	2.82903	1.07271
B130006D01Rik	MP-A2	0.010408	0.00227454	1729341	0.507059	9.48141e-05	0.000154176	2.09102	0.667461
Ephx4	MP-A2	0.0067463	0.00375401	1721746	0.504832	9.54218e-05	0.00015515	1.23001	0.262217
Pcdhgc4	MP-A2	0.0102454	0.00124119	1729327	0.507054	9.57078e-05	0.000155601	2.09102	0.667461
Gm27003	MP-A2	0.00569121	0.00427936	1719195	0.504084	9.62875e-05	0.00015653	0.98401	0.166865
Lypd6b	MP-A2	0.00678788	0.0037576	1721732	0.504828	9.67375e-05	0.000157233	1.23001	0.262217
Zfp960	MP-A2	0.00665228	0.00337224	1721732	0.504828	9.67375e-05	0.000157233	1.23001	0.262217
Klhl36	MP-A2	0.00510228	0.00398525	1719190	0.504082	9.68458e-05	0.000157395	0.98401	0.166865
C77080	MP-A2	0.00643798	0.00368795	1721729	0.504827	9.70217e-05	0.000157667	1.23001	0.262217
Pabpc1l	MP-A2	0.00486453	0.00294666	1719185	0.504081	9.74071e-05	0.000158279	0.98401	0.166865
D730045B01Rik	MP-A2	0.00536952	0.00222989	1721724	0.504825	9.7497e-05	0.000158411	1.23001	0.262217
Dusp23	MP-A2	0.00373108	0.0017438	1719183	0.50408	9.76325e-05	0.000158617	0.98401	0.166865
Stxbp2	MP-A2	0.00552833	0.00326993	1719181	0.50408	9.78584e-05	0.000158941	0.98401	0.166865
Fhl3	MP-A2	0.00469268	0.00253689	1719181	0.50408	9.78584e-05	0.000158941	0.98401	0.166865
Kcnj14	MP-A2	0.00473593	0.0023181	1719181	0.50408	9.78584e-05	0.000158941	0.98401	0.166865
Myo1h	MP-A2	0.00477343	0.00290962	1719180	0.504079	9.79716e-05	0.000159096	0.98401	0.166865
Gm17690	MP-A2	0.00422346	0.00202296	1719180	0.504079	9.79716e-05	0.000159096	0.98401	0.166865
Tmsb15b2	MP-A2	0.00424368	0.00288851	1719179	0.504079	9.80848e-05	0.000159252	0.98401	0.166865
Cpne1	MP-A2	0.00405488	0.0018583	1719179	0.504079	9.80848e-05	0.000159252	0.98401	0.166865
Fxyd5	MP-A2	0.00434279	0.00146522	1719177	0.504078	9.83117e-05	0.000159606	0.98401	0.166865
Gm4316	MP-A2	0.00493662	0.00270531	1719176	0.504078	9.84253e-05	0.000159776	0.98401	0.166865
1700105P06Rik	MP-A2	0.00437491	0.00239236	1719174	0.504078	9.8653e-05	0.000160117	0.98401	0.166865
1700065D16Rik	MP-A2	0.00417318	0.00212795	1719174	0.504078	9.8653e-05	0.000160117	0.98401	0.166865
Gm7008	MP-A2	0.00578854	0.00422476	1720467	0.504457	0.000101788	0.000165191	1.10701	0.214541
Nudt7	MP-A2	0.00576668	0.00326926	1720461	0.504455	0.000102433	0.000166222	1.10701	0.214541
B3galt4	MP-A2	0.00532108	0.00320591	1720455	0.504453	0.000103082	0.00016726	1.10701	0.214541
Cep112	MP-A2	0.00580263	0.00320334	1720452	0.504452	0.000103408	0.000167774	1.10701	0.214541
Itgb8	MP-A2	0.00553881	0.00211129	1720450	0.504452	0.000103626	0.000168112	1.10701	0.214541
Sgk1	MP-A2	0.0062994	0.00255992	1720449	0.504451	0.000103735	0.000168274	1.10701	0.214541
C8g	MP-A2	0.00474855	0.00242997	1720448	0.504451	0.000103844	0.000168421	1.10701	0.214541
Arhgap23	MP-A2	0.00471746	0.00104043	1720448	0.504451	0.000103844	0.000168421	1.10701	0.214541
BC067074	MP-A2	0.0041499	0.00159999	1720446	0.50445	0.000104062	0.00016876	1.10701	0.214541
Morn1	MP-A2	0.00690888	0.00317936	1725148	0.505829	0.000105131	0.000170478	1.59902	0.429082
Gm3055	MP-A2	0.00778643	0.00355547	1725140	0.505827	0.000105807	0.000171559	1.59902	0.429082
Gm26912	MP-A2	0.00848975	0.00221367	1727247	0.506445	0.000106353	0.000172429	1.84502	0.548272
Tldc1	MP-A2	0.00622414	0.00199218	1725128	0.505823	0.00010683	0.000173186	1.59902	0.429082
Mterf1b	MP-A2	0.00789258	0.00298052	1725124	0.505822	0.000107172	0.000173726	1.59902	0.429082
Rffl	MP-A2	0.0071337	0.00169812	1725123	0.505822	0.000107258	0.00017385	1.59902	0.429082
Kcnn1	MP-A2	0.0067379	0.00188144	1725114	0.505819	0.000108034	0.000175092	1.59902	0.429082
Ecm2	MP-A2	0.00842583	0.00148588	1727214	0.506435	0.000108924	0.000176518	1.84502	0.548272
Hkdc1	MP-A2	0.00206085	0.00199292	1713253	0.502341	0.000109349	0.000177191	0.492005	0.0238379
Il2rb	MP-A2	0.00202111	0.00193288	1713252	0.502341	0.000109566	0.000177528	0.492005	0.0238379
Efhb	MP-A2	0.00255975	0.00241833	1713251	0.502341	0.000109784	0.000177849	0.492005	0.0238379
Chrna1os	MP-A2	0.00206032	0.0019635	1713251	0.502341	0.000109784	0.000177849	0.492005	0.0238379
Nrn1l	MP-A2	0.0035048	0.00315714	1713249	0.50234	0.000110221	0.000178127	0.492005	0.0238379
Fads3	MP-A2	0.00286905	0.00268083	1713250	0.502341	0.000110003	0.000178127	0.492005	0.0238379
Smc1b	MP-A2	0.00298929	0.00267172	1713249	0.50234	0.000110221	0.000178127	0.492005	0.0238379
Mb21d1	MP-A2	0.00259518	0.00235629	1713249	0.50234	0.000110221	0.000178127	0.492005	0.0238379
Gm43570	MP-A2	0.00260926	0.00222689	1713249	0.50234	0.000110221	0.000178127	0.492005	0.0238379
Des	MP-A2	0.00242878	0.00213606	1713249	0.50234	0.000110221	0.000178127	0.492005	0.0238379
Tex26	MP-A2	0.00250559	0.00211808	1713249	0.50234	0.000110221	0.000178127	0.492005	0.0238379
Fam167a	MP-A2	0.00239412	0.00208651	1713249	0.50234	0.000110221	0.000178127	0.492005	0.0238379
Afmid	MP-A2	0.00239013	0.00207962	1713249	0.50234	0.000110221	0.000178127	0.492005	0.0238379
Myo18b	MP-A2	0.00238925	0.00204038	1713249	0.50234	0.000110221	0.000178127	0.492005	0.0238379
Bglap3	MP-A2	0.00213949	0.0020216	1713250	0.502341	0.000110003	0.000178127	0.492005	0.0238379
Pld1	MP-A2	0.00228465	0.0019348	1713249	0.50234	0.000110221	0.000178127	0.492005	0.0238379
Mesp2	MP-A2	0.00211062	0.00191557	1713249	0.50234	0.000110221	0.000178127	0.492005	0.0238379
Gm35082	MP-A2	0.00211053	0.00183549	1713249	0.50234	0.000110221	0.000178127	0.492005	0.0238379
Ascl1	MP-A2	0.00207634	0.00181603	1713249	0.50234	0.000110221	0.000178127	0.492005	0.0238379
Tmem37	MP-A2	0.00189556	0.0017783	1713250	0.502341	0.000110003	0.000178127	0.492005	0.0238379
B930082K07Rik	MP-A2	0.00213713	0.00175552	1713249	0.50234	0.000110221	0.000178127	0.492005	0.0238379
Lmcd1	MP-A2	0.00190612	0.00171563	1713249	0.50234	0.000110221	0.000178127	0.492005	0.0238379
Ephb3	MP-A2	0.00212596	0.00171384	1713249	0.50234	0.000110221	0.000178127	0.492005	0.0238379
Irx3	MP-A2	0.00194901	0.00161923	1713249	0.50234	0.000110221	0.000178127	0.492005	0.0238379
Hspb8	MP-A2	0.00193838	0.00160644	1713249	0.50234	0.000110221	0.000178127	0.492005	0.0238379
Ttc12	MP-A2	0.00191049	0.00156143	1713249	0.50234	0.000110221	0.000178127	0.492005	0.0238379
Mir670hg	MP-A2	0.00176888	0.00154669	1713249	0.50234	0.000110221	0.000178127	0.492005	0.0238379
Gm7628	MP-A2	0.00162056	0.00150116	1713249	0.50234	0.000110221	0.000178127	0.492005	0.0238379
Gm44067	MP-A2	0.00176824	0.00148914	1713249	0.50234	0.000110221	0.000178127	0.492005	0.0238379
Tnfaip8l1	MP-A2	0.00182665	0.00148629	1713249	0.50234	0.000110221	0.000178127	0.492005	0.0238379
Cacna1s	MP-A2	0.00179905	0.00144108	1713249	0.50234	0.000110221	0.000178127	0.492005	0.0238379
Mpv17l	MP-A2	0.015649	0.000802784	1736904	0.509276	0.000124348	0.000200939	3.19803	1.31108
Gm45768	MP-A2	0.00983729	0.00308892	1.72811e+06	0.506698	0.000126598	0.000204557	1.96802	0.619785
Neil1	MP-A2	0.0129315	0.00214443	1732738	0.508055	0.000127133	0.000205403	2.58303	0.953516
Gm17509	MP-A2	0.00713197	0.0032571	1.72389e+06	0.505461	0.000132238	0.000213574	1.47601	0.381406
Tll1	MP-A2	0.014529	0.000178295	1735205	0.508778	0.000132352	0.00021374	2.95203	1.16806
Chd3os	MP-A2	0.00772	0.000895631	1.72386e+06	0.50545	0.00013637	0.000220189	1.47601	0.381406
Gm47512	MP-A2	0.00886967	0.00303691	1725993	0.506077	0.0001408	0.000227322	1.72202	0.500596
Brd3os	MP-A2	0.00818848	0.00281438	1725981	0.506073	0.00014206	0.000229336	1.72202	0.500596
2210406O10Rik	MP-A2	0.00701081	0.00185065	1725965	0.506069	0.000143756	0.000232053	1.72202	0.500596
Pde9a	MP-A2	0.00939089	0.00203967	1728941	0.506941	0.000146423	0.000236337	2.09102	0.691299
Mmd2	MP-A2	0.0107076	0.00322612	1728931	0.506938	0.000147373	0.000237849	2.09102	0.691299
Clstn2	MP-A2	0.0199946	0.000849204	1741062	0.510495	0.000152186	0.000245595	3.93604	1.78784
Cystm1	MP-A2	0.0149409	0.0019522	1735743	0.508936	0.000165986	0.000267841	3.07503	1.26341
Rasl12	MP-A2	0.00603009	0.00306521	1722600	0.505082	0.00016786	0.000270841	1.35301	0.333731
Cacng4	MP-A2	0.0100264	0.0042447	1726875	0.506336	0.000169075	0.000272777	1.84502	0.57211
H2-Eb1	MP-A2	0.00620619	0.000809405	1722573	0.505074	0.00017184	0.000277213	1.35301	0.333731
4930500L23Rik	MP-A2	0.00821568	0.00402789	1726851	0.506328	0.000171921	0.00027732	1.84502	0.57211
Colec11	MP-A2	0.00445726	0.0036884	1.71622e+06	0.503212	0.000173628	0.000279999	0.738007	0.0953516
Rab7b	MP-A2	0.0038617	0.0030329	1.71622e+06	0.503212	0.000173628	0.000279999	0.738007	0.0953516
Adam11	MP-A2	0.0104243	0.000514811	1730609	0.50743	0.000173713	0.000280111	2.33702	0.834327
Rbm3os	MP-A2	0.00390257	0.00317573	1.71622e+06	0.503212	0.000173866	0.000280332	0.738007	0.0953516
A930007I19Rik	MP-A2	0.00327661	0.00229233	1.71622e+06	0.503211	0.000174104	0.000280691	0.738007	0.0953516
Gm26620	MP-A2	0.00363523	0.00245363	1.71622e+06	0.503211	0.000174343	0.000281026	0.738007	0.0953516
2310043L19Rik	MP-A2	0.00308864	0.00225955	1.71622e+06	0.503211	0.000174343	0.000281026	0.738007	0.0953516
9130019O22Rik	MP-A2	0.0032779	0.00241378	1.71622e+06	0.50321	0.00017482	0.00028177	0.738007	0.0953516
Gm15867	MP-A2	0.0035344	0.00249537	1.71621e+06	0.50321	0.000175299	0.000282417	0.738007	0.0953516
Fam114a1	MP-A2	0.00396902	0.00230536	1.71621e+06	0.50321	0.000175299	0.000282417	0.738007	0.0953516
A330035P11Rik	MP-A2	0.00278014	0.00188616	1.71621e+06	0.50321	0.000175299	0.000282417	0.738007	0.0953516
Odf3b	MP-A2	0.00297715	0.00154264	1.71621e+06	0.50321	0.000175299	0.000282417	0.738007	0.0953516
Timp1	MP-A2	0.00328628	0.00141978	1.71621e+06	0.50321	0.000175299	0.000282417	0.738007	0.0953516
Gm26668	MP-A2	0.00917929	0.00234092	1726817	0.506319	0.000176031	0.000283571	1.84502	0.57211
Ankrd6	MP-A2	0.007695	0.00131149	1726815	0.506318	0.000176276	0.00028394	1.84502	0.57211
Fgf21	MP-A2	0.0168755	0.0018908	1.73315e+06	0.508175	0.000183388	0.000295344	2.70603	1.04887
Fcho1	MP-A2	0.00735864	0.00262631	1724722	0.505704	0.000187025	0.000301148	1.59902	0.45292
Slc31a2	MP-A2	0.00777291	0.00157563	1724702	0.505698	0.000189901	0.000305751	1.59902	0.45292
Hr	MP-A2	0.00607244	0.00248903	1.72132e+06	0.504706	0.000204622	0.000329394	1.23001	0.286055
Parp9	MP-A2	0.00542098	0.00220714	1.72132e+06	0.504706	0.000204622	0.000329394	1.23001	0.286055
Dtx3l	MP-A2	0.00698346	0.00363014	1.72131e+06	0.504705	0.000205184	0.00033027	1.23001	0.286055
Tes	MP-A2	0.0181923	0.00159819	1.73986e+06	0.510143	0.000206009	0.000331568	3.81304	1.74017
Mamdc4	MP-A2	0.00584801	0.00169852	1.7213e+06	0.504702	0.00020688	0.00033294	1.23001	0.286055
Cep170b	MP-A2	0.0180194	0.00230831	1736150	0.509055	0.000214524	0.000345212	3.19803	1.35876
Aifm2	MP-A2	0.00867282	0.00149324	1728534	0.506822	0.000222292	0.00035768	2.09102	0.715137
Cerk	MP-A2	0.0155226	0.000864438	1735312	0.508809	0.000224796	0.000361678	3.07503	1.28725
A930017K11Rik	MP-A2	0.00522726	0.00282628	1720057	0.504336	0.000232352	0.000373801	1.10701	0.238379
Flywch2	MP-A2	0.00477297	0.00233341	1720051	0.504335	0.000233717	0.000375964	1.10701	0.238379
Arsg	MP-A2	0.00649868	0.00398606	1720049	0.504334	0.000234174	0.000376665	1.10701	0.238379
Frg2f1	MP-A2	0.00551928	0.0027826	1720048	0.504334	0.000234402	0.000376966	1.10701	0.238379
Gmnc	MP-A2	0.00490387	0.00268579	1720048	0.504334	0.000234402	0.000376966	1.10701	0.238379
Gm26826	MP-A2	0.00456437	0.00296906	1717497	0.503586	0.000235485	0.000378673	0.861009	0.143027
H2-Q7	MP-A2	0.00566344	0.0032608	1717496	0.503586	0.000235763	0.000379086	0.861009	0.143027
H2-Ab1	MP-A2	0.00688447	0.00295072	1720041	0.504332	0.000236009	0.00037938	1.10701	0.238379
Itgb1bp2	MP-A2	0.00535897	0.00237576	1720041	0.504332	0.000236009	0.00037938	1.10701	0.238379
Gm10785	MP-A2	0.00485597	0.00191082	1720041	0.504332	0.000236009	0.00037938	1.10701	0.238379
Tnfsf9	MP-A2	0.0043467	0.00247501	1717495	0.503585	0.000236041	0.000379398	0.861009	0.143027
Smad9	MP-A2	0.00482722	0.0012737	1720040	0.504331	0.000236239	0.000379683	1.10701	0.238379
Hhat	MP-A2	0.00774091	0.00230994	1.72556e+06	0.505951	0.000236831	0.000380602	1.72202	0.524434
Gm15063	MP-A2	0.00420747	0.00238549	1717492	0.503584	0.000236877	0.000380641	0.861009	0.143027
Parp3	MP-A2	0.00444546	0.00220684	1717491	0.503584	0.000237156	0.000381055	0.861009	0.143027
4921536K21Rik	MP-A2	0.00400422	0.00241834	1717490	0.503584	0.000237435	0.000381403	0.861009	0.143027
Tmem53	MP-A2	0.0031685	0.00174468	1717490	0.503584	0.000237435	0.000381403	0.861009	0.143027
Sema3e	MP-A2	0.003407	0.00155368	1717490	0.503584	0.000237435	0.000381403	0.861009	0.143027
Thrsp	MP-A2	0.0102421	0.0018287	1729382	0.507071	0.000237713	0.000381815	2.21402	0.786651
Gm30177	MP-A2	0.00902173	0.00455189	1723465	0.505336	0.000242801	0.000389953	1.47601	0.405244
Actn2	MP-A2	0.00698364	0.0027942	1723450	0.505331	0.00024569	0.000394558	1.47601	0.405244
Ptcra	MP-A2	0.00912012	0.00304009	1723444	0.50533	0.000246855	0.000396394	1.47601	0.405244
St6galnac5	MP-A2	0.00662751	0.00473402	1.71878e+06	0.503963	0.000247602	0.000397559	0.98401	0.190703
Rrad	MP-A2	0.00549953	0.00374412	1.71878e+06	0.503961	0.000249709	0.000400906	0.98401	0.190703
Hspa12a	MP-A2	0.00536344	0.00295817	1.71877e+06	0.50396	0.000250239	0.00040172	0.98401	0.190703
A430057M04Rik	MP-A2	0.0048176	0.00289375	1.71877e+06	0.50396	0.000250504	0.00040211	0.98401	0.190703
Slc18a2	MP-A2	0.00480624	0.00285105	1.71877e+06	0.503959	0.0002513	0.000403354	0.98401	0.190703
Gm20554	MP-A2	0.00429803	0.00234112	1.71877e+06	0.503959	0.000251567	0.000403745	0.98401	0.190703
Gm2885	MP-A2	0.00575938	0.00344576	1.71877e+06	0.503958	0.000251833	0.000404101	0.98401	0.190703
Mov10	MP-A2	0.00364534	0.00176119	1.71877e+06	0.503958	0.000251833	0.000404101	0.98401	0.190703
Marveld2	MP-A2	0.00441664	0.00192554	1.71876e+06	0.503957	0.000252634	0.000405314	0.98401	0.190703
Etaa1os	MP-A2	0.00473829	0.00191672	1.71876e+06	0.503957	0.000252634	0.000405314	0.98401	0.190703
Ulbp1	MP-A2	0.0041615	0.00142826	1.71876e+06	0.503957	0.000252901	0.000405707	0.98401	0.190703
2810405F17Rik	MP-A2	0.0110429	0.000182745	1731034	0.507555	0.000258262	0.000414197	2.46002	0.929678
Tspan9	MP-A2	0.011554	0.000471965	1731871	0.5078	0.000259845	0.000416699	2.58303	1.00119
Ckb	MP-A2	1.94301	0.335831	1.84038e+06	0.539617	0.000279912	0.000448839	97.663	63.9809
Dusp4	MP-A2	0.00957913	0.00255803	1.72727e+06	0.50645	0.000309888	0.000496774	1.96802	0.667461
AC161165.6	MP-A2	0.00676386	0.00272185	1722199	0.504964	0.000312209	0.000500451	1.35301	0.357569
Gprc5c	MP-A2	0.00789787	0.00207465	1724316	0.505585	0.000315209	0.000505171	1.59902	0.476758
Lat2	MP-A2	0.00678904	0.00246021	1722181	0.504959	0.000316848	0.000507753	1.35301	0.357569
Leng9	MP-A2	0.00902086	0.00209306	1724307	0.505583	0.00031728	0.0005084	1.59902	0.476758
Arhgap31	MP-A2	0.0083164	0.00221485	1722171	0.504956	0.000319454	0.000511792	1.35301	0.357569
Mroh2a	MP-A2	0.00621607	0.00199105	1722171	0.504956	0.000319454	0.000511792	1.35301	0.357569
Rnf112	MP-A2	0.00645499	0.000866022	1722164	0.504954	0.000321289	0.000514687	1.35301	0.357569
Ttc38	MP-A2	0.0081661	0.00248257	1725166	0.505834	0.000377384	0.000604387	1.72202	0.548272
Gm36445	MP-A2	0.00873045	0.00178045	1725149	0.505829	0.000381768	0.000611354	1.72202	0.548272
4930555A03Rik	MP-A2	0.00315577	0.00276904	1714537	0.502718	0.000383061	0.000613371	0.615006	0.0715137
B230208H11Rik	MP-A2	0.00305906	0.00270583	1714535	0.502717	0.000384178	0.000615105	0.615006	0.0715137
Zkscan2	MP-A2	0.00339435	0.0027178	1714532	0.502716	0.000385859	0.000617742	0.615006	0.0715137
Tc2n	MP-A2	0.0073288	0.00588262	1714531	0.502716	0.000386421	0.000618478	0.615006	0.0715137
Rab3il1	MP-A2	0.00415949	0.00334847	1714531	0.502716	0.000386421	0.000618478	0.615006	0.0715137
Snx33	MP-A2	0.00362633	0.00257305	1714531	0.502716	0.000386421	0.000618478	0.615006	0.0715137
Gm26762	MP-A2	0.00417626	0.00312227	1714530	0.502716	0.000386984	0.000619051	0.615006	0.0715137
Gm11431	MP-A2	0.00354033	0.00272273	1714530	0.502716	0.000386984	0.000619051	0.615006	0.0715137
Atp10a	MP-A2	0.00321942	0.0026137	1714530	0.502716	0.000386984	0.000619051	0.615006	0.0715137
Snhg18	MP-A2	0.0033075	0.00245861	1714530	0.502716	0.000386984	0.000619051	0.615006	0.0715137
Fam26f	MP-A2	0.002904	0.00225995	1714530	0.502716	0.000386984	0.000619051	0.615006	0.0715137
Smim24	MP-A2	0.00360547	0.00223147	1714530	0.502716	0.000386984	0.000619051	0.615006	0.0715137
Tlcd2	MP-A2	0.00273321	0.00230584	1714529	0.502716	0.000387547	0.000619733	0.615006	0.0715137
Gm12695	MP-A2	0.00273515	0.00218826	1714529	0.502716	0.000387547	0.000619733	0.615006	0.0715137
Hist1h2ao	MP-A2	0.00278428	0.00181448	1714529	0.502716	0.000387547	0.000619733	0.615006	0.0715137
Pygo1	MP-A2	0.00269294	0.00168538	1714529	0.502716	0.000387547	0.000619733	0.615006	0.0715137
Anxa11	MP-A2	0.00350969	0.00253324	1714528	0.502715	0.000388111	0.000620362	0.615006	0.0715137
Apol7d	MP-A2	0.00288798	0.00214896	1714528	0.502715	0.000388111	0.000620362	0.615006	0.0715137
Grip1os3	MP-A2	0.00236407	0.0016358	1714528	0.502715	0.000388111	0.000620362	0.615006	0.0715137
Hsd17b2	MP-A2	0.00251895	0.00156369	1714528	0.502715	0.000388111	0.000620362	0.615006	0.0715137
Thy1	MP-A2	0.00256006	0.00136482	1714528	0.502715	0.000388111	0.000620362	0.615006	0.0715137
Gm3411	MP-A2	0.00665146	0.0032481	1720917	0.504589	0.00039775	0.000635713	1.23001	0.309893
Myadm	MP-A2	0.00578009	0.00281908	1720910	0.504587	0.000400145	0.000639484	1.23001	0.309893
Zfp82	MP-A2	0.00521273	0.0015726	1720904	0.504585	0.000402209	0.000642726	1.23001	0.309893
Map3k5	MP-A2	0.0065497	0.00314459	1720903	0.504584	0.000402554	0.00064322	1.23001	0.309893
Ddo	MP-A2	0.00538763	0.00234077	1720902	0.504584	0.000402899	0.000643715	1.23001	0.309893
Gm14327	MP-A2	0.00552157	0.00190842	1720900	0.504584	0.00040359	0.000644706	1.23001	0.309893
Gm37305	MP-A2	0.00516028	0.0017157	1720900	0.504584	0.00040359	0.000644706	1.23001	0.309893
Gm15860	MP-A2	0.00595963	0.00229014	1720898	0.504583	0.000404283	0.000645641	1.23001	0.309893
Gm17056	MP-A2	0.00621156	0.00183419	1720898	0.504583	0.000404283	0.000645641	1.23001	0.309893
Gm26847	MP-A2	0.00643285	0.00178259	1720898	0.504583	0.000404283	0.000645641	1.23001	0.309893
Tmem81	MP-A2	0.00498174	0.000920166	1720895	0.504582	0.000405323	0.000647246	1.23001	0.309893
Zfp493	MP-A2	0.00745731	0.00345402	1.72306e+06	0.505217	0.000418074	0.000667549	1.47601	0.429082
Gm4285	MP-A2	0.00845537	0.00452281	1.72305e+06	0.505215	0.000420272	0.000671	1.47601	0.429082
Nrsn1	MP-A2	0.00755949	0.00207126	1.72305e+06	0.505213	0.000422798	0.000674972	1.47601	0.429082
Metrnl	MP-A2	0.00698467	0.00241634	1.72304e+06	0.505211	0.000424701	0.00067795	1.47601	0.429082
Mir9-3hg	MP-A2	0.00877706	0.000778765	1726000	0.506079	0.000430728	0.00068751	1.84502	0.619785
Syt12	MP-A2	0.00575478	0.00256919	1719648	0.504216	0.000485034	0.000773988	1.10701	0.262217
Zfp956	MP-A2	0.00983841	0.000656569	1727707	0.506579	0.000486174	0.000775738	2.09102	0.762813
Gm26606	MP-A2	0.0061898	0.00296479	1719638	0.504214	0.000489455	0.000780905	1.10701	0.262217
Gm28151	MP-A2	0.00473024	0.00183393	1719630	0.504211	0.000493019	0.000786452	1.10701	0.262217
Gm37986	MP-A2	0.00537172	0.00173442	1719624	0.504209	0.000495708	0.000790672	1.10701	0.262217
Trpm4	MP-A2	0.00981028	0.00192581	1.72855e+06	0.506826	0.000499129	0.000796059	2.21402	0.834327
Wnk2	MP-A2	0.0210146	0.000732622	1738306	0.509687	0.000501448	0.000799687	3.81304	1.83552
Slitrk1	MP-A2	0.0101225	0.000388586	1729385	0.507071	0.000503544	0.00080296	2.33702	0.90584
Gm38186	MP-A2	0.00417988	0.0035124	1715820	0.503094	0.000562704	0.000897218	0.738007	0.11919
Eef1akmt3	MP-A2	0.00804872	0.00359488	1721772	0.504839	0.000563308	0.000898101	1.35301	0.381406
Pecam1	MP-A2	0.0069424	0.00204049	1721770	0.504839	0.00056418	0.000899413	1.35301	0.381406
BC028528	MP-A2	0.00925746	0.00728447	1715817	0.503093	0.000564751	0.000900244	0.738007	0.11919
Lrrc2	MP-A2	0.0104785	0.00836391	1715816	0.503093	0.000565434	0.000901254	0.738007	0.11919
Egr2	MP-A2	0.00464687	0.002654	1718371	0.503842	0.00056655	0.000902954	0.98401	0.214541
Ccdc92b	MP-A2	0.00406585	0.00235328	1718367	0.503841	0.000568761	0.000906398	0.98401	0.214541
Tssk4	MP-A2	0.00368037	0.00234044	1715811	0.503091	0.000568865	0.000906483	0.738007	0.11919
Col16a1	MP-A2	0.00720496	0.00425315	1718366	0.503841	0.000569315	0.000907121	0.98401	0.214541
Gm4950	MP-A2	0.00341874	0.00232065	1715810	0.503091	0.000569554	0.000907341	0.738007	0.11919
Ccdc148	MP-A2	0.00380371	0.00227804	1715810	0.503091	0.000569554	0.000907341	0.738007	0.11919
Tram2	MP-A2	0.00451471	0.00331715	1715809	0.503091	0.000570243	0.000908359	0.738007	0.11919
2310074N15Rik	MP-A2	0.00391689	0.0025252	1715808	0.503091	0.000570933	0.000909299	0.738007	0.11919
Tnnt1	MP-A2	0.0030172	0.00229263	1715808	0.503091	0.000570933	0.000909299	0.738007	0.11919
Tnfsf12	MP-A2	0.00303196	0.00168024	1715807	0.50309	0.000571624	0.000910319	0.738007	0.11919
Fam46c	MP-A2	0.0046903	0.0030002	1715806	0.50309	0.000572315	0.00091118	0.738007	0.11919
Gm48045	MP-A2	0.00342615	0.00207665	1715806	0.50309	0.000572315	0.00091118	0.738007	0.11919
Ifit2	MP-A2	0.00336175	0.00179913	1715806	0.50309	0.000572315	0.00091118	0.738007	0.11919
Tfeb	MP-A2	0.00489901	0.00243896	1718360	0.503839	0.00057265	0.000911472	0.98401	0.214541
B230303O12Rik	MP-A2	0.00464766	0.00214036	1718360	0.503839	0.00057265	0.000911472	0.98401	0.214541
Gm48420	MP-A2	0.00425673	0.00200413	1718360	0.503839	0.00057265	0.000911472	0.98401	0.214541
Etohd2	MP-A2	0.0037991	0.00220541	1715805	0.50309	0.000573007	0.000911882	0.738007	0.11919
Gm26652	MP-A2	0.00309771	0.00183716	1715805	0.50309	0.000573007	0.000911882	0.738007	0.11919
9530082P21Rik	MP-A2	0.0051346	0.00212985	1718359	0.503839	0.000573207	0.000912119	0.98401	0.214541
Gm43689	MP-A2	0.00514015	0.00247295	1718358	0.503838	0.000573765	0.000912847	0.98401	0.214541
Akap2	MP-A2	0.00427838	0.00133856	1718358	0.503838	0.000573765	0.000912847	0.98401	0.214541
Anxa9	MP-A2	0.00392538	0.00200241	1718357	0.503838	0.000574324	0.000913655	0.98401	0.214541
Cd4	MP-A2	0.00882513	0.00406869	1.72479e+06	0.505725	0.000576076	0.000916362	1.72202	0.57211
Dnd1	MP-A2	0.00375848	0.000403606	1718353	0.503837	0.000576563	0.000917056	0.98401	0.214541
Palmd	MP-A2	0.00968704	0.00429832	1.72478e+06	0.505722	0.000579843	0.000922193	1.72202	0.57211
Shisa7	MP-A2	0.00822226	0.00148221	1.72475e+06	0.505713	0.000591667	0.000940916	1.72202	0.57211
Tubg2	MP-A2	0.00393113	0.00262741	1717091	0.503467	0.000611491	0.000972271	0.861009	0.166865
Pdzd9	MP-A2	0.0039816	0.00260688	1717091	0.503467	0.000611491	0.000972271	0.861009	0.166865
Fkbp10	MP-A2	0.0050849	0.00326471	1717089	0.503466	0.000612798	0.000974177	0.861009	0.166865
Lpar4	MP-A2	0.00421142	0.00240592	1717089	0.503466	0.000612798	0.000974177	0.861009	0.166865
Ube2l6	MP-A2	0.00363004	0.00208253	1717087	0.503466	0.000614107	0.000976173	0.861009	0.166865
Mkx	MP-A2	0.00395215	0.00229775	1717086	0.503465	0.000614762	0.000977129	0.861009	0.166865
Ahr	MP-A2	0.00399579	0.00175508	1717085	0.503465	0.000615418	0.000978086	0.861009	0.166865
Lrfn5	MP-A2	0.00423636	0.00168107	1717084	0.503465	0.000616075	0.000979044	0.861009	0.166865
Gm28424	MP-A2	0.00389988	0.00249692	1717082	0.503464	0.00061739	0.000981048	0.861009	0.166865
AC161165.3	MP-A2	0.00373584	0.00197394	1717081	0.503464	0.000618049	0.000982009	0.861009	0.166865
Gm17597	MP-A2	0.00531295	0.00296275	1717080	0.503464	0.000618708	0.000982798	0.861009	0.166865
Gm26582	MP-A2	0.00387751	0.00162711	1717080	0.503464	0.000618708	0.000982798	0.861009	0.166865
Wfikkn1	MP-A2	0.00386077	0.00130975	1717080	0.503464	0.000618708	0.000982798	0.861009	0.166865
Radil	MP-A2	0.00825061	0.00209993	1725607	0.505964	0.000643118	0.00102148	1.84502	0.643623
2010015M23Rik	MP-A2	0.00929303	0.00141367	1.72645e+06	0.506212	0.000679019	0.00107813	1.96802	0.715137
B230369F24Rik	MP-A2	0.0172684	0.000951436	1.7357e+06	0.508923	0.000684623	0.00108684	3.44403	1.62098
Taco1os	MP-A2	0.0115145	0.00299362	1.72818e+06	0.506718	0.000687504	0.00109131	2.21402	0.858164
4732419C18Rik	MP-A2	0.023466	0.00671315	1.72817e+06	0.506714	0.00069273	0.00109951	2.21402	0.858164
AI464131	MP-A2	0.00661503	0.00111522	1722608	0.505084	0.000717247	0.00113833	1.47601	0.45292
Myh7b	MP-A2	0.00685109	0.00315029	1.7205e+06	0.504467	0.000736196	0.00116799	1.23001	0.333731
Spats2l	MP-A2	0.00669006	0.00246779	1.7205e+06	0.504467	0.000736789	0.00116883	1.23001	0.333731
Spire2	MP-A2	0.0050313	0.00252525	1.7205e+06	0.504465	0.000740357	0.00117439	1.23001	0.333731
D830025C05Rik	MP-A2	0.00715567	0.00275204	1.72049e+06	0.504464	0.000742147	0.00117712	1.23001	0.333731
Pcdhb18	MP-A2	0.00542128	0.00104095	1.72049e+06	0.504463	0.000745139	0.00118176	1.23001	0.333731
Sidt1	MP-A2	0.00535019	0.000846136	1.72048e+06	0.504461	0.000748744	0.00118738	1.23001	0.333731
Alpk2	MP-A2	0.00743475	0.00668485	1.71284e+06	0.502222	0.000803989	0.00127432	0.492005	0.0476758
1700064M15Rik	MP-A2	0.00302896	0.00279079	1.71284e+06	0.502222	0.000803989	0.00127432	0.492005	0.0476758
Hsd11b2	MP-A2	0.00262818	0.00235187	1.71284e+06	0.502222	0.000803989	0.00127432	0.492005	0.0476758
Gm10645	MP-A2	0.00246511	0.00220535	1.71284e+06	0.502221	0.000805274	0.00127613	0.492005	0.0476758
AC078895.1	MP-A2	0.00219161	0.00196849	1.71284e+06	0.502221	0.000805274	0.00127613	0.492005	0.0476758
0610005C13Rik	MP-A2	0.00408786	0.00346535	1.71284e+06	0.502221	0.000806561	0.0012775	0.492005	0.0476758
Gdf15	MP-A2	0.00390943	0.00337037	1.71284e+06	0.502221	0.000806561	0.0012775	0.492005	0.0476758
Gm13091	MP-A2	0.00329391	0.00281853	1.71284e+06	0.502221	0.000806561	0.0012775	0.492005	0.0476758
Frem1	MP-A2	0.0023555	0.00210267	1.71284e+06	0.502221	0.000806561	0.0012775	0.492005	0.0476758
Plek	MP-A2	0.0021815	0.00190433	1.71284e+06	0.502221	0.000806561	0.0012775	0.492005	0.0476758
Gm36937	MP-A2	0.00212865	0.00173894	1.71284e+06	0.502221	0.000806561	0.0012775	0.492005	0.0476758
Klhl31	MP-A2	0.00304562	0.00250887	1.71284e+06	0.502221	0.00080785	0.00127898	0.492005	0.0476758
Col13a1	MP-A2	0.00279352	0.00224203	1.71284e+06	0.502221	0.00080785	0.00127898	0.492005	0.0476758
Cdnf	MP-A2	0.00192901	0.00164472	1.71284e+06	0.502221	0.00080785	0.00127898	0.492005	0.0476758
Gm44892	MP-A2	0.00207118	0.00152719	1.71284e+06	0.502221	0.00080785	0.00127898	0.492005	0.0476758
Spag17os	MP-A2	0.00165262	0.00144243	1.71284e+06	0.502221	0.00080785	0.00127898	0.492005	0.0476758
Pitpnm2os2	MP-A2	0.00291237	0.00230109	1.71284e+06	0.50222	0.000809141	0.00127924	0.492005	0.0476758
Gbp2	MP-A2	0.00312661	0.00220036	1.71284e+06	0.50222	0.000809141	0.00127924	0.492005	0.0476758
9230116L04Rik	MP-A2	0.00285064	0.00207924	1.71284e+06	0.50222	0.000809141	0.00127924	0.492005	0.0476758
Nmnat3	MP-A2	0.00231606	0.00189051	1.71284e+06	0.50222	0.000809141	0.00127924	0.492005	0.0476758
5930422O12Rik	MP-A2	0.00226838	0.00170553	1.71284e+06	0.50222	0.000809141	0.00127924	0.492005	0.0476758
Kcnk13	MP-A2	0.00221294	0.00164009	1.71284e+06	0.50222	0.000809141	0.00127924	0.492005	0.0476758
Sox8	MP-A2	0.0022222	0.00155589	1.71284e+06	0.50222	0.000809141	0.00127924	0.492005	0.0476758
Npff	MP-A2	0.00208527	0.00147332	1.71284e+06	0.50222	0.000809141	0.00127924	0.492005	0.0476758
Gm49085	MP-A2	0.00197538	0.00141359	1.71284e+06	0.50222	0.000809141	0.00127924	0.492005	0.0476758
Glra1	MP-A2	0.0021668	0.00140607	1.71284e+06	0.50222	0.000809141	0.00127924	0.492005	0.0476758
Gm9484	MP-A2	0.00186813	0.0013863	1.71284e+06	0.50222	0.000809141	0.00127924	0.492005	0.0476758
Pcna-ps2	MP-A2	0.00225223	0.00129014	1.71284e+06	0.50222	0.000809141	0.00127924	0.492005	0.0476758
Gm43653	MP-A2	0.00183991	0.00125146	1.71284e+06	0.50222	0.000809141	0.00127924	0.492005	0.0476758
Frem2	MP-A2	0.00177863	0.00109114	1.71284e+06	0.50222	0.000809141	0.00127924	0.492005	0.0476758
Capn1	MP-A2	0.00206464	0.00099983	1.71284e+06	0.50222	0.000809141	0.00127924	0.492005	0.0476758
Enkur	MP-A2	0.00169945	0.000971873	1.71284e+06	0.50222	0.000809141	0.00127924	0.492005	0.0476758
1700018A04Rik	MP-A2	0.00705027	0.000580476	1723481	0.50534	0.000821773	0.00129898	1.59902	0.524434
Unc5b	MP-A2	0.00765483	0.00223041	1723477	0.505339	0.000823953	0.00130232	1.59902	0.524434
Adam19	MP-A2	0.00917858	0.00357507	1724389	0.505607	0.00087319	0.00137966	1.72202	0.595948
Tspyl5	MP-A2	0.00834323	0.00191785	1724366	0.5056	0.000885824	0.0013995	1.72202	0.595948
Gpc2	MP-A2	0.00937889	0.00209022	1724323	0.505587	0.000909901	0.00143729	1.72202	0.595948
Gm14508	MP-A2	0.00861306	0.000536571	1724309	0.505583	0.00091787	0.00144975	1.72202	0.595948
Fchsd1	MP-A2	0.00626075	0.00235209	1719233	0.504095	0.000943427	0.00148999	1.10701	0.286055
Frmd3	MP-A2	0.0074659	0.00333699	1721376	0.504723	0.000947658	0.00149654	1.35301	0.405244
Gdf9	MP-A2	0.00496611	0.00275098	1719226	0.504093	0.000949025	0.00149857	1.10701	0.286055
Map10	MP-A2	0.00444562	0.000847011	1719222	0.504092	0.000952238	0.00150351	1.10701	0.286055
Otx2	MP-A2	0.00547183	0.00188723	1719220	0.504091	0.000953848	0.00150579	1.10701	0.286055
Cadps2	MP-A2	0.00630497	0.000859618	1719220	0.504091	0.000953848	0.00150579	1.10701	0.286055
B3gnt9	MP-A2	0.00456862	0.00177664	1719218	0.50409	0.00095546	0.0015082	1.10701	0.286055
Gm14399	MP-A2	0.00501041	0.00153783	1719217	0.50409	0.000956267	0.00150921	1.10701	0.286055
2700033N17Rik	MP-A2	0.00480263	0.00142163	1719217	0.50409	0.000956267	0.00150921	1.10701	0.286055
Klhdc1	MP-A2	0.00613466	0.000638904	1721361	0.504719	0.000958121	0.00151201	1.35301	0.405244
Brinp2	MP-A2	0.00635655	0.0013219	1721356	0.504717	0.000961633	0.00151742	1.35301	0.405244
Hectd2	MP-A2	0.00587798	0.00198229	1721354	0.504717	0.00096304	0.00151937	1.35301	0.405244
Ankrd13d	MP-A2	0.00678891	0.00190606	1721354	0.504717	0.00096304	0.00151937	1.35301	0.405244
Wdr17	MP-A2	0.00573095	0.0014493	1721351	0.504716	0.000965156	0.00152258	1.35301	0.405244
Vamp1	MP-A2	0.0102117	0.00060433	1725158	0.505832	0.00097133	0.00153205	1.84502	0.667461
Grk5	MP-A2	0.0158857	0.000980087	1.73283e+06	0.508082	0.00109426	0.00172549	3.07503	1.43027
Cd274	MP-A2	0.00676779	0.00198828	1.72222e+06	0.50497	0.00113253	0.00178553	1.47601	0.476758
Tmem91	MP-A2	0.00836916	0.00203546	1.7222e+06	0.504963	0.00115105	0.00181457	1.47601	0.476758
Dhrs11	MP-A2	0.00497002	0.00320138	1.71797e+06	0.503725	0.0011624	0.0018323	0.98401	0.238379
Zfp781	MP-A2	0.00566318	0.00300407	1.71796e+06	0.503722	0.00117078	0.00184536	0.98401	0.238379
Cngb1	MP-A2	0.00473907	0.00254069	1.71796e+06	0.503722	0.00117183	0.00184686	0.98401	0.238379
Ttc25	MP-A2	0.00499424	0.00288961	1.71796e+06	0.503721	0.00117394	0.00185001	0.98401	0.238379
Scml2	MP-A2	0.00420584	0.00173312	1.71795e+06	0.503718	0.00118665	0.00186989	0.98401	0.238379
St5	MP-A2	0.00484881	0.00155203	1.71795e+06	0.503718	0.00118772	0.0018714	0.98401	0.238379
Pxylp1	MP-A2	0.00382282	0.00104745	1.71794e+06	0.503717	0.00119092	0.00187612	0.98401	0.238379
Smpdl3a	MP-A2	0.00424737	0.000795096	1.71794e+06	0.503717	0.00119092	0.00187612	0.98401	0.238379
Gm26563	MP-A2	0.00449389	0.00148079	1.71794e+06	0.503716	0.00119199	0.00187715	0.98401	0.238379
Vmn2r29	MP-A2	0.00394383	0.000690859	1.71794e+06	0.503716	0.00119199	0.00187715	0.98401	0.238379
Gm14827	MP-A2	0.00407597	0.000683062	1.71794e+06	0.503716	0.00119199	0.00187715	0.98401	0.238379
Ctso	MP-A2	0.00362011	0.000274732	1.71794e+06	0.503716	0.00119199	0.00187715	0.98401	0.238379
Relb	MP-A2	0.00782612	0.000695375	1723064	0.505218	0.00126694	0.00199502	1.59902	0.548272
Armc2	MP-A2	0.00712068	0.00371544	1720104	0.50435	0.0012769	0.00201017	1.23001	0.357569
Lrrn1	MP-A2	0.00633568	0.00121813	1720085	0.504345	0.0012954	0.00203912	1.23001	0.357569
Gm11491	MP-A2	0.0057481	0.00137132	1720084	0.504344	0.00129638	0.00204049	1.23001	0.357569
Mgat3	MP-A2	0.00594419	0.000831083	1720078	0.504343	0.00130228	0.00204959	1.23001	0.357569
Gm26730	MP-A2	0.00296489	0.00296489	1.70946e+06	0.50123	0.00131639	0.00205255	0.246002	0
Ccdc85a	MP-A2	0.00255796	0.00255796	1.70946e+06	0.50123	0.00131639	0.00205255	0.246002	0
Siglech	MP-A2	0.002308	0.002308	1.70946e+06	0.50123	0.00131639	0.00205255	0.246002	0
Gm37401	MP-A2	0.00208025	0.00208025	1.70946e+06	0.50123	0.00131639	0.00205255	0.246002	0
Gm9915	MP-A2	0.00205756	0.00205756	1.70946e+06	0.50123	0.00131639	0.00205255	0.246002	0
Gm16181	MP-A2	0.00203506	0.00203506	1.70946e+06	0.50123	0.00131639	0.00205255	0.246002	0
Adgre1	MP-A2	0.00199516	0.00199516	1.70946e+06	0.50123	0.00131639	0.00205255	0.246002	0
L3mbtl1	MP-A2	0.00195441	0.00195441	1.70946e+06	0.50123	0.00131639	0.00205255	0.246002	0
Il7r	MP-A2	0.00182866	0.00182866	1.70946e+06	0.50123	0.00131639	0.00205255	0.246002	0
Cd3g	MP-A2	0.00170363	0.00170363	1.70946e+06	0.50123	0.00131639	0.00205255	0.246002	0
9230104M06Rik	MP-A2	0.00156014	0.00156014	1.70946e+06	0.50123	0.00131639	0.00205255	0.246002	0
AL589670.4	MP-A2	0.00154375	0.00154375	1.70946e+06	0.50123	0.00131639	0.00205255	0.246002	0
Gja6	MP-A2	0.00154272	0.00154272	1.70946e+06	0.50123	0.00131639	0.00205255	0.246002	0
Myl1	MP-A2	0.00147407	0.00147407	1.70946e+06	0.50123	0.00131639	0.00205255	0.246002	0
Gm28723	MP-A2	0.00147213	0.00147213	1.70946e+06	0.50123	0.00131639	0.00205255	0.246002	0
Atp6v0d2	MP-A2	0.00145384	0.00145384	1.70946e+06	0.50123	0.00131639	0.00205255	0.246002	0
Gm11175	MP-A2	0.0014292	0.0014292	1.70946e+06	0.50123	0.00131639	0.00205255	0.246002	0
Hrct1	MP-A2	0.00141273	0.00141273	1.70946e+06	0.50123	0.00131639	0.00205255	0.246002	0
Pdcd1	MP-A2	0.00140621	0.00140621	1.70946e+06	0.50123	0.00131639	0.00205255	0.246002	0
Gimap4	MP-A2	0.00140621	0.00140621	1.70946e+06	0.50123	0.00131639	0.00205255	0.246002	0
1700013F07Rik	MP-A2	0.0013892	0.0013892	1.70946e+06	0.50123	0.00131639	0.00205255	0.246002	0
Sh3d21	MP-A2	0.00136895	0.00136895	1.70946e+06	0.50123	0.00131639	0.00205255	0.246002	0
Loxl3	MP-A2	0.00136066	0.00136066	1.70946e+06	0.50123	0.00131639	0.00205255	0.246002	0
Cd164l2	MP-A2	0.0013548	0.0013548	1.70946e+06	0.50123	0.00131639	0.00205255	0.246002	0
Nyx	MP-A2	0.00135168	0.00135168	1.70946e+06	0.50123	0.00131639	0.00205255	0.246002	0
Gpr88	MP-A2	0.00134435	0.00134435	1.70946e+06	0.50123	0.00131639	0.00205255	0.246002	0
Fgf18	MP-A2	0.00133409	0.00133409	1.70946e+06	0.50123	0.00131639	0.00205255	0.246002	0
Hvcn1	MP-A2	0.00132218	0.00132218	1.70946e+06	0.50123	0.00131639	0.00205255	0.246002	0
Gm47079	MP-A2	0.00131664	0.00131664	1.70946e+06	0.50123	0.00131639	0.00205255	0.246002	0
Vill	MP-A2	0.00131195	0.00131195	1.70946e+06	0.50123	0.00131639	0.00205255	0.246002	0
Dpp4	MP-A2	0.00130873	0.00130873	1.70946e+06	0.50123	0.00131639	0.00205255	0.246002	0
Gm15929	MP-A2	0.00130319	0.00130319	1.70946e+06	0.50123	0.00131639	0.00205255	0.246002	0
Runx3	MP-A2	0.0012943	0.0012943	1.70946e+06	0.50123	0.00131639	0.00205255	0.246002	0
Dchs2	MP-A2	0.00127711	0.00127711	1.70946e+06	0.50123	0.00131639	0.00205255	0.246002	0
Dlx4	MP-A2	0.0012396	0.0012396	1.70946e+06	0.50123	0.00131639	0.00205255	0.246002	0
Gm42421	MP-A2	0.0012354	0.0012354	1.70946e+06	0.50123	0.00131639	0.00205255	0.246002	0
Bloc1s6os	MP-A2	0.00122032	0.00122032	1.70946e+06	0.50123	0.00131639	0.00205255	0.246002	0
Gm16230	MP-A2	0.00120617	0.00120617	1.70946e+06	0.50123	0.00131639	0.00205255	0.246002	0
2900072N19Rik	MP-A2	0.00118691	0.00118691	1.70946e+06	0.50123	0.00131639	0.00205255	0.246002	0
Fam24b	MP-A2	0.00118685	0.00118685	1.70946e+06	0.50123	0.00131639	0.00205255	0.246002	0
Trpc5os	MP-A2	0.00118193	0.00118193	1.70946e+06	0.50123	0.00131639	0.00205255	0.246002	0
Gm44702	MP-A2	0.00117887	0.00117887	1.70946e+06	0.50123	0.00131639	0.00205255	0.246002	0
Gm3752	MP-A2	0.00116951	0.00116951	1.70946e+06	0.50123	0.00131639	0.00205255	0.246002	0
Apom	MP-A2	0.00116364	0.00116364	1.70946e+06	0.50123	0.00131639	0.00205255	0.246002	0
Foxp3	MP-A2	0.00115455	0.00115455	1.70946e+06	0.50123	0.00131639	0.00205255	0.246002	0
Tal1	MP-A2	0.00114993	0.00114993	1.70946e+06	0.50123	0.00131639	0.00205255	0.246002	0
Gm37748	MP-A2	0.00113895	0.00113895	1.70946e+06	0.50123	0.00131639	0.00205255	0.246002	0
Nrg2	MP-A2	0.00113765	0.00113765	1.70946e+06	0.50123	0.00131639	0.00205255	0.246002	0
Spn	MP-A2	0.00113593	0.00113593	1.70946e+06	0.50123	0.00131639	0.00205255	0.246002	0
Art3	MP-A2	0.00112986	0.00112986	1.70946e+06	0.50123	0.00131639	0.00205255	0.246002	0
Odf1	MP-A2	0.00112963	0.00112963	1.70946e+06	0.50123	0.00131639	0.00205255	0.246002	0
Klhl34	MP-A2	0.001125	0.001125	1.70946e+06	0.50123	0.00131639	0.00205255	0.246002	0
5033403F01Rik	MP-A2	0.00112217	0.00112217	1.70946e+06	0.50123	0.00131639	0.00205255	0.246002	0
Cartpt	MP-A2	0.00111852	0.00111852	1.70946e+06	0.50123	0.00131639	0.00205255	0.246002	0
Arhgap8	MP-A2	0.00111825	0.00111825	1.70946e+06	0.50123	0.00131639	0.00205255	0.246002	0
C2cd4a	MP-A2	0.00111055	0.00111055	1.70946e+06	0.50123	0.00131639	0.00205255	0.246002	0
Gm26691	MP-A2	0.00110518	0.00110518	1.70946e+06	0.50123	0.00131639	0.00205255	0.246002	0
Sgca	MP-A2	0.00110418	0.00110418	1.70946e+06	0.50123	0.00131639	0.00205255	0.246002	0
Tnfrsf11a	MP-A2	0.00109342	0.00109342	1.70946e+06	0.50123	0.00131639	0.00205255	0.246002	0
Gm10778	MP-A2	0.00109103	0.00109103	1.70946e+06	0.50123	0.00131639	0.00205255	0.246002	0
Gm5544	MP-A2	0.00108383	0.00108383	1.70946e+06	0.50123	0.00131639	0.00205255	0.246002	0
Asic3	MP-A2	0.00108096	0.00108096	1.70946e+06	0.50123	0.00131639	0.00205255	0.246002	0
Tnfrsf13c	MP-A2	0.00107822	0.00107822	1.70946e+06	0.50123	0.00131639	0.00205255	0.246002	0
Zpbp	MP-A2	0.00107627	0.00107627	1.70946e+06	0.50123	0.00131639	0.00205255	0.246002	0
Cep295nl	MP-A2	0.00107572	0.00107572	1.70946e+06	0.50123	0.00131639	0.00205255	0.246002	0
Gm45799	MP-A2	0.00107397	0.00107397	1.70946e+06	0.50123	0.00131639	0.00205255	0.246002	0
Lipg	MP-A2	0.0010684	0.0010684	1.70946e+06	0.50123	0.00131639	0.00205255	0.246002	0
Gm38188	MP-A2	0.00106501	0.00106501	1.70946e+06	0.50123	0.00131639	0.00205255	0.246002	0
Gm15013	MP-A2	0.00104876	0.00104876	1.70946e+06	0.50123	0.00131639	0.00205255	0.246002	0
Gm14393	MP-A2	0.00104795	0.00104795	1.70946e+06	0.50123	0.00131639	0.00205255	0.246002	0
Il18rap	MP-A2	0.00104644	0.00104644	1.70946e+06	0.50123	0.00131639	0.00205255	0.246002	0
Fam169b	MP-A2	0.00104644	0.00104644	1.70946e+06	0.50123	0.00131639	0.00205255	0.246002	0
Gm48492	MP-A2	0.00104437	0.00104437	1.70946e+06	0.50123	0.00131639	0.00205255	0.246002	0
Gm9936	MP-A2	0.00103628	0.00103628	1.70946e+06	0.50123	0.00131639	0.00205255	0.246002	0
Rhod	MP-A2	0.00103182	0.00103182	1.70946e+06	0.50123	0.00131639	0.00205255	0.246002	0
Fbxo15	MP-A2	0.00101771	0.00101771	1.70946e+06	0.50123	0.00131639	0.00205255	0.246002	0
Esr2	MP-A2	0.00101301	0.00101301	1.70946e+06	0.50123	0.00131639	0.00205255	0.246002	0
Gm48362	MP-A2	0.00100548	0.00100548	1.70946e+06	0.50123	0.00131639	0.00205255	0.246002	0
4930534D22Rik	MP-A2	0.000993624	0.000993624	1.70946e+06	0.50123	0.00131639	0.00205255	0.246002	0
Gm45155	MP-A2	0.000990924	0.000990924	1.70946e+06	0.50123	0.00131639	0.00205255	0.246002	0
Mrgprf	MP-A2	0.000986221	0.000986221	1.70946e+06	0.50123	0.00131639	0.00205255	0.246002	0
Lrrc14b	MP-A2	0.00098569	0.00098569	1.70946e+06	0.50123	0.00131639	0.00205255	0.246002	0
Trim21	MP-A2	0.000981684	0.000981684	1.70946e+06	0.50123	0.00131639	0.00205255	0.246002	0
Fmo5	MP-A2	0.000972397	0.000972397	1.70946e+06	0.50123	0.00131639	0.00205255	0.246002	0
Izumo1	MP-A2	0.000971929	0.000971929	1.70946e+06	0.50123	0.00131639	0.00205255	0.246002	0
Irf5	MP-A2	0.000965785	0.000965785	1.70946e+06	0.50123	0.00131639	0.00205255	0.246002	0
Gm10655	MP-A2	0.000962961	0.000962961	1.70946e+06	0.50123	0.00131639	0.00205255	0.246002	0
Ccdc169	MP-A2	0.000958124	0.000958124	1.70946e+06	0.50123	0.00131639	0.00205255	0.246002	0
Tpm2	MP-A2	0.000957897	0.000957897	1.70946e+06	0.50123	0.00131639	0.00205255	0.246002	0
Ap5b1	MP-A2	0.000951406	0.000951406	1.70946e+06	0.50123	0.00131639	0.00205255	0.246002	0
Pvrig	MP-A2	0.000949016	0.000949016	1.70946e+06	0.50123	0.00131639	0.00205255	0.246002	0
Myocd	MP-A2	0.00094705	0.00094705	1.70946e+06	0.50123	0.00131639	0.00205255	0.246002	0
Gm33104	MP-A2	0.000946999	0.000946999	1.70946e+06	0.50123	0.00131639	0.00205255	0.246002	0
Slc47a1	MP-A2	0.000937448	0.000937448	1.70946e+06	0.50123	0.00131639	0.00205255	0.246002	0
I830077J02Rik	MP-A2	0.000934634	0.000934634	1.70946e+06	0.50123	0.00131639	0.00205255	0.246002	0
Gm11527	MP-A2	0.000925749	0.000925749	1.70946e+06	0.50123	0.00131639	0.00205255	0.246002	0
Card11	MP-A2	0.000923473	0.000923473	1.70946e+06	0.50123	0.00131639	0.00205255	0.246002	0
3830432H09Rik	MP-A2	0.000923439	0.000923439	1.70946e+06	0.50123	0.00131639	0.00205255	0.246002	0
Sash3	MP-A2	0.000922333	0.000922333	1.70946e+06	0.50123	0.00131639	0.00205255	0.246002	0
Gm26740	MP-A2	0.000922333	0.000922333	1.70946e+06	0.50123	0.00131639	0.00205255	0.246002	0
Acot4	MP-A2	0.000914836	0.000914836	1.70946e+06	0.50123	0.00131639	0.00205255	0.246002	0
Gm42688	MP-A2	0.000895665	0.000895665	1.70946e+06	0.50123	0.00131639	0.00205255	0.246002	0
Gm15489	MP-A2	0.000891728	0.000891728	1.70946e+06	0.50123	0.00131639	0.00205255	0.246002	0
Gm13285	MP-A2	0.000883724	0.000883724	1.70946e+06	0.50123	0.00131639	0.00205255	0.246002	0
Qprt	MP-A2	0.000769875	0.000769875	1.70946e+06	0.50123	0.00131639	0.00205255	0.246002	0
Gm38910	MP-A2	0.000736836	0.000736836	1.70946e+06	0.50123	0.00131639	0.00205255	0.246002	0
B3gat1	MP-A2	0.00535615	0.000723362	1720070	0.50434	0.00131018	0.00205255	1.23001	0.357569
Asb16	MP-A2	0.000703179	0.000703179	1.70946e+06	0.50123	0.00131639	0.00205255	0.246002	0
Zfyve28	MP-A2	0.00749516	0.00139794	1.72392e+06	0.505469	0.00134482	0.0020967	1.72202	0.619785
Fosl2	MP-A2	0.0100349	0.00117553	1726496	0.506224	0.00135363	0.00211025	2.09102	0.834327
Gm43409	MP-A2	0.00824385	0.00645475	1714126	0.502597	0.00137322	0.00214023	0.615006	0.0953516
Gm28557	MP-A2	0.00316121	0.002414	1714126	0.502597	0.00137322	0.00214023	0.615006	0.0953516
Ttll11	MP-A2	0.00317167	0.00241864	1714123	0.502597	0.00137839	0.00214793	0.615006	0.0953516
AC152827.1	MP-A2	0.00324026	0.00189101	1714123	0.502597	0.00137839	0.00214793	0.615006	0.0953516
Spsb1	MP-A2	0.0036966	0.00272562	1714122	0.502596	0.00138012	0.00215025	0.615006	0.0953516
Xylt1	MP-A2	0.00281182	0.00182109	1714122	0.502596	0.00138012	0.00215025	0.615006	0.0953516
Snx20	MP-A2	0.00329599	0.0025022	1714121	0.502596	0.00138185	0.00215221	0.615006	0.0953516
Gm16124	MP-A2	0.00305277	0.00210746	1714121	0.502596	0.00138185	0.00215221	0.615006	0.0953516
4933427J07Rik	MP-A2	0.00306582	0.00201228	1714121	0.502596	0.00138185	0.00215221	0.615006	0.0953516
Uap1l1	MP-A2	0.00263165	0.00154892	1714121	0.502596	0.00138185	0.00215221	0.615006	0.0953516
Lama1	MP-A2	0.00295418	0.0018609	1714120	0.502596	0.00138358	0.00215453	0.615006	0.0953516
Dhrs13os	MP-A2	0.00316992	0.00185977	1714120	0.502596	0.00138358	0.00215453	0.615006	0.0953516
Ptpn18	MP-A2	0.00318937	0.00190892	1714119	0.502595	0.00138531	0.00215483	0.615006	0.0953516
Akr1b8	MP-A2	0.00241533	0.00172541	1714119	0.502595	0.00138531	0.00215483	0.615006	0.0953516
Etl4	MP-A2	0.00288447	0.00172207	1714119	0.502595	0.00138531	0.00215483	0.615006	0.0953516
Mertk	MP-A2	0.00311809	0.00156468	1714119	0.502595	0.00138531	0.00215483	0.615006	0.0953516
Grin2d	MP-A2	0.00258395	0.00139728	1714119	0.502595	0.00138531	0.00215483	0.615006	0.0953516
Ets1	MP-A2	0.00296416	0.00136421	1714119	0.502595	0.00138531	0.00215483	0.615006	0.0953516
Ttc41	MP-A2	0.00271239	0.00124979	1714119	0.502595	0.00138531	0.00215483	0.615006	0.0953516
4921504A21Rik	MP-A2	0.00260413	0.00113468	1714119	0.502595	0.00138531	0.00215483	0.615006	0.0953516
Htr3a	MP-A2	0.00200138	0.000960335	1714119	0.502595	0.00138531	0.00215483	0.615006	0.0953516
Mapkapk3	MP-A2	0.00248564	0.000888861	1714119	0.502595	0.00138531	0.00215483	0.615006	0.0953516
1700001L05Rik	MP-A2	0.00253198	0.000817991	1714119	0.502595	0.00138531	0.00215483	0.615006	0.0953516
Ifi27l2a	MP-A2	0.0030476	0.000816777	1714119	0.502595	0.00138531	0.00215483	0.615006	0.0953516
Dpyd	MP-A2	0.0102674	0.000686689	1726452	0.506211	0.00138519	0.00215483	2.09102	0.834327
Ldlrad4	MP-A2	0.00865523	0.000759806	1.72561e+06	0.505966	0.00139623	0.00217144	1.96802	0.762813
Rab32	MP-A2	0.00349675	0.00068271	1716673	0.503344	0.00140528	0.00218532	0.861009	0.190703
Arhgap26	MP-A2	0.00395359	0.00104167	1716671	0.503344	0.00140801	0.00218937	0.861009	0.190703
Wnt4	MP-A2	0.0045196	0.00222198	1716670	0.503343	0.00140937	0.00219093	0.861009	0.190703
Arhgap24	MP-A2	0.00378459	0.000982024	1716670	0.503343	0.00140937	0.00219093	0.861009	0.190703
Col5a2	MP-A2	0.00375369	0.000653099	1716670	0.503343	0.00140937	0.00219093	0.861009	0.190703
Cd8b1	MP-A2	0.00208451	0.0019729	1711155	0.501726	0.00142917	0.00222152	0.369004	0.0238379
Spag16	MP-A2	0.002826	0.0027079	1711154	0.501726	0.00143185	0.00222492	0.369004	0.0238379
Gm12932	MP-A2	0.00237714	0.0022799	1711154	0.501726	0.00143185	0.00222492	0.369004	0.0238379
5430402O13Rik	MP-A2	0.00221934	0.00210891	1711154	0.501726	0.00143185	0.00222492	0.369004	0.0238379
Gm43699	MP-A2	0.00148091	0.00139268	1711154	0.501726	0.00143185	0.00222492	0.369004	0.0238379
Gm16222	MP-A2	0.0050825	0.00459077	1711152	0.501725	0.00143722	0.00222545	0.369004	0.0238379
Daam2	MP-A2	0.00249031	0.00219941	1711152	0.501725	0.00143722	0.00222545	0.369004	0.0238379
Trbc1	MP-A2	0.00262421	0.00207511	1711152	0.501725	0.00143722	0.00222545	0.369004	0.0238379
Csrnp1	MP-A2	0.00232632	0.00191202	1711152	0.501725	0.00143722	0.00222545	0.369004	0.0238379
Gm15559	MP-A2	0.00193519	0.00177367	1711152	0.501725	0.00143722	0.00222545	0.369004	0.0238379
P2ry1	MP-A2	0.00199164	0.00175275	1711152	0.501725	0.00143722	0.00222545	0.369004	0.0238379
Lgals9	MP-A2	0.0019697	0.0017208	1711152	0.501725	0.00143722	0.00222545	0.369004	0.0238379
Rbpms2	MP-A2	0.00171534	0.00159595	1711153	0.501726	0.00143453	0.00222545	0.369004	0.0238379
Actl7b	MP-A2	0.00171977	0.00158985	1711153	0.501726	0.00143453	0.00222545	0.369004	0.0238379
Gm26566	MP-A2	0.00191712	0.00157096	1711152	0.501725	0.00143722	0.00222545	0.369004	0.0238379
Stx11	MP-A2	0.00182036	0.00156494	1711152	0.501725	0.00143722	0.00222545	0.369004	0.0238379
Cntn4	MP-A2	0.00182398	0.00155646	1711152	0.501725	0.00143722	0.00222545	0.369004	0.0238379
Fbxl13	MP-A2	0.00179352	0.00145362	1711152	0.501725	0.00143722	0.00222545	0.369004	0.0238379
Ssmem1	MP-A2	0.00151995	0.0013645	1711152	0.501725	0.00143722	0.00222545	0.369004	0.0238379
Pebp4	MP-A2	0.00155567	0.00135883	1711152	0.501725	0.00143722	0.00222545	0.369004	0.0238379
Sh2d7	MP-A2	0.00157647	0.00135617	1711152	0.501725	0.00143722	0.00222545	0.369004	0.0238379
Gper1	MP-A2	0.00176062	0.00134986	1711152	0.501725	0.00143722	0.00222545	0.369004	0.0238379
Gm30735	MP-A2	0.00163451	0.00134678	1711152	0.501725	0.00143722	0.00222545	0.369004	0.0238379
Clhc1	MP-A2	0.00185299	0.00133291	1711152	0.501725	0.00143722	0.00222545	0.369004	0.0238379
Prrg4	MP-A2	0.00203488	0.00132948	1711152	0.501725	0.00143722	0.00222545	0.369004	0.0238379
Syne3	MP-A2	0.00159519	0.00130651	1711152	0.501725	0.00143722	0.00222545	0.369004	0.0238379
Gm39526	MP-A2	0.00165209	0.00130291	1711152	0.501725	0.00143722	0.00222545	0.369004	0.0238379
Igf2os	MP-A2	0.00183967	0.00129628	1711152	0.501725	0.00143722	0.00222545	0.369004	0.0238379
Gm16552	MP-A2	0.00160926	0.00128937	1711152	0.501725	0.00143722	0.00222545	0.369004	0.0238379
Spon2	MP-A2	0.0016015	0.00128745	1711152	0.501725	0.00143722	0.00222545	0.369004	0.0238379
Gm10644	MP-A2	0.00155471	0.00128723	1711152	0.501725	0.00143722	0.00222545	0.369004	0.0238379
Gm17705	MP-A2	0.00157572	0.00128198	1711152	0.501725	0.00143722	0.00222545	0.369004	0.0238379
B9d1os	MP-A2	0.00147263	0.0012758	1711152	0.501725	0.00143722	0.00222545	0.369004	0.0238379
Fes	MP-A2	0.0019492	0.00125468	1711152	0.501725	0.00143722	0.00222545	0.369004	0.0238379
G630030J09Rik	MP-A2	0.00161762	0.00121624	1711152	0.501725	0.00143722	0.00222545	0.369004	0.0238379
Gm13594	MP-A2	0.00153778	0.00115105	1711152	0.501725	0.00143722	0.00222545	0.369004	0.0238379
Oxtr	MP-A2	0.00166957	0.00114444	1711152	0.501725	0.00143722	0.00222545	0.369004	0.0238379
Tspan2os	MP-A2	0.00153386	0.0011329	1711152	0.501725	0.00143722	0.00222545	0.369004	0.0238379
Gm47758	MP-A2	0.00147257	0.00111659	1711152	0.501725	0.00143722	0.00222545	0.369004	0.0238379
Tfap2a	MP-A2	0.00156222	0.00107941	1711152	0.501725	0.00143722	0.00222545	0.369004	0.0238379
C4bp	MP-A2	0.0013785	0.00107229	1711152	0.501725	0.00143722	0.00222545	0.369004	0.0238379
Olfr1393	MP-A2	0.00146389	0.00105528	1711152	0.501725	0.00143722	0.00222545	0.369004	0.0238379
Trpc4	MP-A2	0.00130325	0.00103274	1711152	0.501725	0.00143722	0.00222545	0.369004	0.0238379
Plin3	MP-A2	0.00131889	0.00100907	1711152	0.501725	0.00143722	0.00222545	0.369004	0.0238379
Hist1h4n	MP-A2	0.00120541	0.000853833	1711152	0.501725	0.00143722	0.00222545	0.369004	0.0238379
Tnfrsf23	MP-A2	0.00132097	0.000853808	1711152	0.501725	0.00143722	0.00222545	0.369004	0.0238379
Gm12976	MP-A2	0.00375708	0.00262054	1.71541e+06	0.502973	0.00150676	0.00233253	0.738007	0.143027
Sv2c	MP-A2	0.00382661	0.00245067	1.71541e+06	0.502973	0.00150676	0.00233253	0.738007	0.143027
Mettl5os	MP-A2	0.00301279	0.0018369	1.7154e+06	0.502972	0.0015149	0.00234493	0.738007	0.143027
Pla2g4c	MP-A2	0.00408297	0.00247993	1.7154e+06	0.502971	0.00151654	0.00234726	0.738007	0.143027
D830035M03Rik	MP-A2	0.00404664	0.00241435	1.7154e+06	0.502971	0.00151981	0.00235172	0.738007	0.143027
Gpsm3	MP-A2	0.00311779	0.00204616	1.7154e+06	0.502971	0.00151981	0.00235172	0.738007	0.143027
Vamp8	MP-A2	0.00373969	0.00142321	1.7154e+06	0.502971	0.00151981	0.00235172	0.738007	0.143027
Gm10382	MP-A2	0.00498029	0.00286875	1.7154e+06	0.502971	0.00152145	0.00235385	0.738007	0.143027
Raet1e	MP-A2	0.00305521	0.00197252	1.7154e+06	0.502971	0.00152145	0.00235385	0.738007	0.143027
Sel1l3	MP-A2	0.0030522	0.00185849	1.7154e+06	0.50297	0.00152309	0.00235619	0.738007	0.143027
Adgrg6	MP-A2	0.0041505	0.00177001	1.7154e+06	0.50297	0.00152473	0.00235833	0.738007	0.143027
Myzap	MP-A2	0.00285558	0.000924763	1.7154e+06	0.50297	0.00152473	0.00235833	0.738007	0.143027
Thtpa	MP-A2	0.00282681	0.000968171	1.7154e+06	0.50297	0.00152637	0.00236046	0.738007	0.143027
Dyx1c1	MP-A2	0.00279162	0.000926304	1.7154e+06	0.50297	0.00152637	0.00236046	0.738007	0.143027
Col9a1	MP-A2	0.00529253	0.00173614	1720947	0.504597	0.00156723	0.00242323	1.35301	0.429082
B230217O12Rik	MP-A2	0.00561748	0.00111156	1720939	0.504595	0.00157593	0.00243649	1.35301	0.429082
9430060I03Rik	MP-A2	0.00597058	0.000771014	1720937	0.504594	0.00157812	0.00243965	1.35301	0.429082
Gm14325	MP-A2	0.00589723	0.00135933	1720928	0.504592	0.00158797	0.00245468	1.35301	0.429082
Gm12166	MP-A2	0.00662934	0.0034512	1718840	0.50398	0.00168811	0.00260903	1.10701	0.309893
Rasd1	MP-A2	0.00563469	0.00269925	1718821	0.503974	0.00171362	0.00264823	1.10701	0.309893
Rab39	MP-A2	0.00694509	0.00279534	1721844	0.50486	0.00171883	0.00265606	1.47601	0.500596
9330104G04Rik	MP-A2	0.00575543	0.00267706	1718815	0.503972	0.00172175	0.00266033	1.10701	0.309893
Usp27x	MP-A2	0.00443516	0.00150394	1718813	0.503972	0.00172446	0.00266431	1.10701	0.309893
Actrt3	MP-A2	0.00415995	0.00170838	1718809	0.50397	0.00172991	0.00267249	1.10701	0.309893
Shisa2	MP-A2	0.00482378	0.00191597	1718806	0.50397	0.00173401	0.00267837	1.10701	0.309893
Nfatc2	MP-A2	0.00543757	0.000898222	1718802	0.503968	0.00173948	0.00268636	1.10701	0.309893
Milr1	MP-A2	0.00748171	0.000815941	1721785	0.504843	0.00178537	0.002757	1.47601	0.500596
Tes3-ps	MP-A2	0.00813288	0.000478295	1722653	0.505098	0.00189389	0.00292432	1.59902	0.57211
Nek10	MP-A2	0.00771082	0.000754204	1722649	0.505096	0.00189847	0.00293115	1.59902	0.57211
Zfp418	MP-A2	0.00790758	0.000344409	1722642	0.505094	0.00190652	0.00294332	1.59902	0.57211
Tmem86b	MP-A2	0.00925244	0.00097884	1723502	0.505347	0.0019594	0.00302445	1.72202	0.643623
Abtb2	MP-A2	0.00738766	0.00328509	1.71969e+06	0.504228	0.00214065	0.00330281	1.23001	0.381406
Zfp36	MP-A2	0.00563957	0.00151791	1.71967e+06	0.504223	0.00216828	0.00334516	1.23001	0.381406
6030443J06Rik	MP-A2	0.00592404	0.00151024	1.71966e+06	0.504221	0.00217447	0.00335442	1.23001	0.381406
Apoa2	MP-A2	0.00451273	0.00235058	1717558	0.503604	0.00222101	0.00342564	0.98401	0.262217
Cyp2j6	MP-A2	0.00459162	0.00142233	1717547	0.5036	0.0022414	0.00345678	0.98401	0.262217
Gm49077	MP-A2	0.0045283	0.00166166	1717542	0.503599	0.00225072	0.00347086	0.98401	0.262217
Ly6g5b	MP-A2	0.00518052	0.00175434	1717541	0.503599	0.00225259	0.00347345	0.98401	0.262217
A730011C13Rik	MP-A2	0.00518074	0.00192625	1717537	0.503598	0.00226008	0.0034844	0.98401	0.262217
Kcnf1	MP-A2	0.00419471	0.00129451	1717536	0.503597	0.00226195	0.0034867	0.98401	0.262217
Ilvbl	MP-A2	0.00452333	0.00090121	1717536	0.503597	0.00226195	0.0034867	0.98401	0.262217
Trim46	MP-A2	0.0174215	0.000463256	1732050	0.507853	0.00240184	0.00370202	3.19803	1.59714
Pdzrn4	MP-A2	0.0107637	9.31192e-05	1.72647e+06	0.506217	0.00242605	0.00373902	2.21402	0.953516
Tmem88	MP-A2	0.00675429	0.0021347	1720545	0.50448	0.0024505	0.00377637	1.35301	0.45292
Gm6598	MP-A2	0.00609681	0.00072509	1720528	0.504475	0.00247798	0.00381808	1.35301	0.45292
Gm47320	MP-A2	0.00657795	0.000756322	1720520	0.504472	0.00249101	0.00383784	1.35301	0.45292
4930480K23Rik	MP-A2	0.00627614	0.000364182	1720514	0.50447	0.00250083	0.00385263	1.35301	0.45292
Tmem169	MP-A2	0.00973201	0.00112378	1725663	0.50598	0.0025138	0.00387228	2.09102	0.882002
Gm29773	MP-A2	0.0206817	0.00676916	1.72315e+06	0.505243	0.00269927	0.00415693	1.72202	0.667461
Camkk1	MP-A2	0.00790363	0.00052449	1722259	0.504982	0.00273482	0.00421095	1.59902	0.595948
Scn3b	MP-A2	0.00779002	0.000370737	1722234	0.504975	0.00277461	0.0042715	1.59902	0.595948
Emilin1	MP-A2	0.0124135	0.00812116	1716275	0.503227	0.00283998	0.00437102	0.861009	0.214541
Gm32618	MP-A2	0.00446852	0.00254012	1716273	0.503227	0.00284502	0.0043784	0.861009	0.214541
Taf9b	MP-A2	0.00356492	0.00196492	1716269	0.503226	0.00285512	0.0043932	0.861009	0.214541
Ccdc151	MP-A2	0.00394794	0.00158544	1716269	0.503226	0.00285512	0.0043932	0.861009	0.214541
Loxl1	MP-A2	0.00453927	0.0015349	1716268	0.503225	0.00285765	0.00439672	0.861009	0.214541
4732471J01Rik	MP-A2	0.00423802	0.00192999	1716266	0.503225	0.00286272	0.00440415	0.861009	0.214541
Rinl	MP-A2	0.00364434	0.00101735	1716264	0.503224	0.00286779	0.00441158	0.861009	0.214541
2900089D17Rik	MP-A2	0.00474468	0.00205548	1716263	0.503224	0.00287033	0.00441511	0.861009	0.214541
Grk4	MP-A2	0.00372807	0.00178447	1716262	0.503224	0.00287288	0.00441827	0.861009	0.214541
Eaf2	MP-A2	0.0032571	0.00125755	1716262	0.503224	0.00287288	0.00441827	0.861009	0.214541
Grin3a	MP-A2	0.0040007	0.00135409	1716261	0.503223	0.00287542	0.00442181	0.861009	0.214541
Igtp	MP-A2	0.00535628	0.000988183	1716260	0.503223	0.00287797	0.00442498	0.861009	0.214541
Efemp2	MP-A2	0.0043177	0.00068682	1716260	0.503223	0.00287797	0.00442498	0.861009	0.214541
Flnc	MP-A2	0.0062304	0.00219772	1718410	0.503854	0.00293748	0.0045161	1.10701	0.333731
C230037L18Rik	MP-A2	0.00602907	0.00186373	1718404	0.503852	0.00295051	0.00453574	1.10701	0.333731
4831440E17Rik	MP-A2	0.00572796	0.00194298	1718403	0.503851	0.00295269	0.0045387	1.10701	0.333731
Them5	MP-A2	0.00501696	0.0009928	1718402	0.503851	0.00295486	0.00454166	1.10701	0.333731
Cpxm1	MP-A2	0.00452935	0.000342937	1718400	0.503851	0.00295922	0.00454798	1.10701	0.333731
Glb1l	MP-A2	0.00487013	0.000851607	1718398	0.50385	0.00296359	0.0045543	1.10701	0.333731
Tdrd12	MP-A2	0.00329707	0.00273988	1712438	0.502102	0.00331801	0.0050968	0.492005	0.0715137
Gli1	MP-A2	0.00252105	0.00215577	1712437	0.502102	0.00332239	0.0051031	0.492005	0.0715137
Morn5	MP-A2	0.00194982	0.0016233	1712436	0.502102	0.00332678	0.00510941	0.492005	0.0715137
4930548H24Rik	MP-A2	0.00550581	0.00409454	1712435	0.502102	0.00333117	0.00511399	0.492005	0.0715137
Asb17os	MP-A2	0.00282585	0.002033	1712435	0.502102	0.00333117	0.00511399	0.492005	0.0715137
Slc9b1	MP-A2	0.00239903	0.00199711	1712435	0.502102	0.00333117	0.00511399	0.492005	0.0715137
Amh	MP-A2	0.00242553	0.00179182	1712435	0.502102	0.00333117	0.00511399	0.492005	0.0715137
Gng8	MP-A2	0.00233786	0.00125982	1712435	0.502102	0.00333117	0.00511399	0.492005	0.0715137
Tbx1	MP-A2	0.00318115	0.00213155	1712434	0.502101	0.00333558	0.00511728	0.492005	0.0715137
Notch4	MP-A2	0.00249029	0.00204335	1712434	0.502101	0.00333558	0.00511728	0.492005	0.0715137
Mmp11	MP-A2	0.00265702	0.00200371	1712434	0.502101	0.00333558	0.00511728	0.492005	0.0715137
Hyal3	MP-A2	0.00294956	0.00188379	1712434	0.502101	0.00333558	0.00511728	0.492005	0.0715137
Gnat2	MP-A2	0.00226499	0.00174574	1712434	0.502101	0.00333558	0.00511728	0.492005	0.0715137
Gm11008	MP-A2	0.00223843	0.00160367	1712434	0.502101	0.00333558	0.00511728	0.492005	0.0715137
Ccdc162	MP-A2	0.00208687	0.00146603	1712434	0.502101	0.00333558	0.00511728	0.492005	0.0715137
Spata9	MP-A2	0.0017635	0.00117048	1712434	0.502101	0.00333558	0.00511728	0.492005	0.0715137
Cage1	MP-A2	0.0027726	0.00203327	1712432	0.502101	0.00334439	0.00511997	0.492005	0.0715137
Nptx2	MP-A2	0.00270356	0.00188469	1712432	0.502101	0.00334439	0.00511997	0.492005	0.0715137
Epsti1	MP-A2	0.00274428	0.00182324	1712433	0.502101	0.00333998	0.00511997	0.492005	0.0715137
Dll1	MP-A2	0.00266654	0.00180772	1712432	0.502101	0.00334439	0.00511997	0.492005	0.0715137
Gm10639	MP-A2	0.00227118	0.00161167	1712432	0.502101	0.00334439	0.00511997	0.492005	0.0715137
Gm16098	MP-A2	0.00219055	0.00158386	1712432	0.502101	0.00334439	0.00511997	0.492005	0.0715137
Zfp108	MP-A2	0.00190414	0.00146061	1712432	0.502101	0.00334439	0.00511997	0.492005	0.0715137
Tmco4	MP-A2	0.00212048	0.00144383	1712433	0.502101	0.00333998	0.00511997	0.492005	0.0715137
Slc6a20b	MP-A2	0.00218773	0.00144289	1712432	0.502101	0.00334439	0.00511997	0.492005	0.0715137
Cd84	MP-A2	0.0026539	0.00143773	1712432	0.502101	0.00334439	0.00511997	0.492005	0.0715137
Tead4	MP-A2	0.0020633	0.00143714	1712433	0.502101	0.00333998	0.00511997	0.492005	0.0715137
Gm45605	MP-A2	0.00218456	0.0014255	1712432	0.502101	0.00334439	0.00511997	0.492005	0.0715137
Trim47	MP-A2	0.00282247	0.00135942	1712432	0.502101	0.00334439	0.00511997	0.492005	0.0715137
Lpxn	MP-A2	0.00191542	0.00121425	1712432	0.502101	0.00334439	0.00511997	0.492005	0.0715137
Rncr4	MP-A2	0.00205377	0.00120579	1712433	0.502101	0.00333998	0.00511997	0.492005	0.0715137
Irgm2	MP-A2	0.00238857	0.00118033	1712432	0.502101	0.00334439	0.00511997	0.492005	0.0715137
Lypd1	MP-A2	0.00185607	0.00117705	1712432	0.502101	0.00334439	0.00511997	0.492005	0.0715137
Pi16	MP-A2	0.00174053	0.00112447	1712432	0.502101	0.00334439	0.00511997	0.492005	0.0715137
Pdlim4	MP-A2	0.0021368	0.00110461	1712433	0.502101	0.00333998	0.00511997	0.492005	0.0715137
Lmo3	MP-A2	0.00219001	0.00109431	1712432	0.502101	0.00334439	0.00511997	0.492005	0.0715137
Zfp473	MP-A2	0.00224663	0.000935787	1712432	0.502101	0.00334439	0.00511997	0.492005	0.0715137
Gm15956	MP-A2	0.00147636	0.000880713	1712432	0.502101	0.00334439	0.00511997	0.492005	0.0715137
Fam71f2	MP-A2	0.00191868	0.000831278	1712432	0.502101	0.00334439	0.00511997	0.492005	0.0715137
Prss45	MP-A2	0.00184169	0.000652493	1712432	0.502101	0.00334439	0.00511997	0.492005	0.0715137
1700102P08Rik	MP-A2	0.00170165	0.000468419	1712432	0.502101	0.00334439	0.00511997	0.492005	0.0715137
Dbx2	MP-A2	0.0065207	0.00347481	1719302	0.504115	0.00336181	0.0051462	1.23001	0.405244
Gm15567	MP-A2	0.00785787	0.00278475	1719283	0.504109	0.00340505	0.00521195	1.23001	0.405244
Gm10244	MP-A2	0.00538213	0.00391433	1715004	0.502855	0.00341319	0.00522398	0.738007	0.166865
Trim7	MP-A2	0.00560724	0.00172084	1719278	0.504108	0.00341651	0.00522861	1.23001	0.405244
Pou5f1	MP-A2	0.00616714	0.00136037	1719270	0.504106	0.00343492	0.00525634	1.23001	0.405244
Hepacam2	MP-A2	0.00338946	0.00173595	1714997	0.502853	0.00343637	0.00525812	0.738007	0.166865
Teddm2	MP-A2	0.00476367	0.00283998	1714995	0.502852	0.00344302	0.00526785	0.738007	0.166865
Micall2	MP-A2	0.00415175	0.00250063	1714993	0.502852	0.00344968	0.00527715	0.738007	0.166865
Vat1l	MP-A2	0.0034405	0.00148586	1714991	0.502851	0.00345635	0.00528691	0.738007	0.166865
Ccdc33	MP-A2	0.00330551	0.00150133	1714990	0.502851	0.00345969	0.00529113	0.738007	0.166865
Ehd2	MP-A2	0.00334799	0.00121604	1714990	0.502851	0.00345969	0.00529113	0.738007	0.166865
Klf1	MP-A2	0.00319806	0.00172051	1714989	0.50285	0.00346304	0.00529535	0.738007	0.166865
Amigo3	MP-A2	0.00319987	0.00190587	1714988	0.50285	0.00346638	0.00530002	0.738007	0.166865
Wnt5a	MP-A2	0.00379295	0.00146732	1714987	0.50285	0.00346973	0.00530469	0.738007	0.166865
Gm28043	MP-A2	0.0027306	0.000840773	1714986	0.50285	0.00347309	0.00530937	0.738007	0.166865
Snx22	MP-A2	0.0104432	0.0019276	1724418	0.505615	0.0035161	0.00537467	1.96802	0.834327
Lamb2	MP-A2	0.00297955	0.00223813	1713720	0.502478	0.00376589	0.005756	0.615006	0.11919
Lpcat2	MP-A2	0.00259713	0.00171071	1713718	0.502478	0.00377412	0.00576811	0.615006	0.11919
Inha	MP-A2	0.00330167	0.00198768	1713715	0.502477	0.00378651	0.00578509	0.615006	0.11919
1700030J22Rik	MP-A2	0.00263856	0.001755	1713715	0.502477	0.00378651	0.00578509	0.615006	0.11919
1700029I15Rik	MP-A2	0.00306707	0.00145812	1713715	0.502477	0.00378651	0.00578509	0.615006	0.11919
6030408B16Rik	MP-A2	0.00309583	0.00212856	1713714	0.502477	0.00379065	0.00578995	0.615006	0.11919
3222401L13Rik	MP-A2	0.00308083	0.0019579	1713714	0.502477	0.00379065	0.00578995	0.615006	0.11919
Gal3st3	MP-A2	0.00260633	0.0015123	1713714	0.502477	0.00379065	0.00578995	0.615006	0.11919
Greb1l	MP-A2	0.00739037	0.000812466	1720107	0.504351	0.0037919	0.00579136	1.35301	0.476758
Hoga1	MP-A2	0.00300395	0.00174737	1713713	0.502476	0.00379479	0.0057953	0.615006	0.11919
Ticam2	MP-A2	0.00353461	0.00213915	1713712	0.502476	0.00379894	0.0057987	0.615006	0.11919
Grid1	MP-A2	0.00335365	0.00187849	1713712	0.502476	0.00379894	0.0057987	0.615006	0.11919
Gm12204	MP-A2	0.00291657	0.00177485	1713712	0.502476	0.00379894	0.0057987	0.615006	0.11919
Rab42	MP-A2	0.00284813	0.00171323	1713712	0.502476	0.00379894	0.0057987	0.615006	0.11919
Galnt14	MP-A2	0.00297624	0.00148247	1713712	0.502476	0.00379894	0.0057987	0.615006	0.11919
Cst12	MP-A2	0.00229905	0.00108263	1713712	0.502476	0.00379894	0.0057987	0.615006	0.11919
Shcbp1l	MP-A2	0.00374519	0.0020454	1713710	0.502475	0.00380724	0.0058055	0.615006	0.11919
Zfp109	MP-A2	0.00286275	0.0013443	1713710	0.502475	0.00380724	0.0058055	0.615006	0.11919
Gm26690	MP-A2	0.00291114	0.00130608	1713710	0.502475	0.00380724	0.0058055	0.615006	0.11919
Gm20163	MP-A2	0.0023499	0.00112648	1713710	0.502475	0.00380724	0.0058055	0.615006	0.11919
1700008O03Rik	MP-A2	0.00240027	0.00110614	1713710	0.502475	0.00380724	0.0058055	0.615006	0.11919
Zkscan16	MP-A2	0.00265386	0.000996502	1713710	0.502475	0.00380724	0.0058055	0.615006	0.11919
4930589L23Rik	MP-A2	0.0021959	0.000939243	1713710	0.502475	0.00380724	0.0058055	0.615006	0.11919
Gm16907	MP-A2	0.00270959	0.000780021	1713710	0.502475	0.00380724	0.0058055	0.615006	0.11919
Fam129c	MP-A2	0.0023513	0.000504283	1713710	0.502475	0.00380724	0.0058055	0.615006	0.11919
Depdc7	MP-A2	0.00249152	0.000148599	1713710	0.502475	0.00380724	0.0058055	0.615006	0.11919
Anxa2	MP-A2	0.00878325	0.00506103	1.71715e+06	0.503484	0.00394283	0.0060116	0.98401	0.286055
Map7	MP-A2	0.00919707	0.000679209	1721828	0.504856	0.00394306	0.0060116	1.59902	0.619785
2010109A12Rik	MP-A2	0.00503155	0.00163863	1.71714e+06	0.503482	0.00395804	0.00603342	0.98401	0.286055
Lrrk2	MP-A2	0.00517954	0.00186882	1.71714e+06	0.503481	0.00397636	0.00606084	0.98401	0.286055
Cacnb2	MP-A2	0.00482445	0.00113698	1.71713e+06	0.503479	0.00399476	0.00608837	0.98401	0.286055
Tdrd7	MP-A2	0.00980709	0.000120893	1.72565e+06	0.505978	0.00414197	0.0063122	2.21402	1.00119
Ago4	MP-A2	0.0108697	0.0017069	1724894	0.505755	0.00429125	0.00653915	2.09102	0.929678
Pcdhb5	MP-A2	0.00511401	0.00092006	1718001	0.503734	0.00478365	0.00728643	1.10701	0.357569
1110035H17Rik	MP-A2	0.00507076	0.000491815	1717988	0.50373	0.00482678	0.00735151	1.10701	0.357569
Gm7967	MP-A2	0.0111585	0.00140827	1723134	0.505239	0.00501818	0.00764173	1.84502	0.786651
Mir124-2hg	MP-A2	0.00690339	0.00277187	1.71887e+06	0.503989	0.0052472	0.00798847	1.23001	0.429082
Afg1l	MP-A2	0.00580959	0.000470124	1.71886e+06	0.503986	0.00527722	0.0080335	1.23001	0.429082
Plppr5	MP-A2	0.00475902	0.00260665	1715869	0.503108	0.00528849	0.00804999	0.861009	0.238379
5830454E08Rik	MP-A2	0.00584005	0.000547223	1.71885e+06	0.503983	0.0053074	0.00807809	1.23001	0.429082
Nectin2	MP-A2	0.00464026	0.00234435	1715864	0.503107	0.00531001	0.0080807	0.861009	0.238379
Gm16049	MP-A2	0.00550103	0.00233865	1715864	0.503107	0.00531001	0.0080807	0.861009	0.238379
Gm16794	MP-A2	0.00473095	0.00224463	1715863	0.503107	0.00531432	0.00808659	0.861009	0.238379
Klhdc9	MP-A2	0.00423516	0.00218693	1715862	0.503106	0.00531864	0.00809248	0.861009	0.238379
Lsp1	MP-A2	0.00442653	0.0021145	1715860	0.503106	0.00532728	0.00810359	0.861009	0.238379
Fcgrt	MP-A2	0.00487694	0.0018561	1715860	0.503106	0.00532728	0.00810359	0.861009	0.238379
Zbbx	MP-A2	0.00412377	0.00217297	1715859	0.503106	0.00533161	0.00810949	0.861009	0.238379
Tyrobp	MP-A2	0.00591859	0.00157128	1715858	0.503105	0.00533594	0.00811471	0.861009	0.238379
A830018L16Rik	MP-A2	0.00418798	0.00100439	1715858	0.503105	0.00533594	0.00811471	0.861009	0.238379
Frmd5	MP-A2	0.00548091	0.000933425	1.71884e+06	0.503981	0.00533773	0.00811676	1.23001	0.429082
Shtn1	MP-A2	0.00378525	0.00115684	1715856	0.503105	0.00534461	0.00812653	0.861009	0.238379
Gm19325	MP-A2	0.00385826	0.00176381	1715855	0.503104	0.00534894	0.00813176	0.861009	0.238379
Gm26899	MP-A2	0.00363014	0.000453476	1715855	0.503104	0.00534894	0.00813176	0.861009	0.238379
Gm11696	MP-A2	0.00413197	0.00085752	1715851	0.503103	0.00536633	0.00815751	0.861009	0.238379
Alyref2	MP-A2	0.0097611	0.000867585	1723573	0.505367	0.00619613	0.00941417	1.96802	0.882002
Rab15	MP-A2	0.00561136	0.00200483	1716740	0.503364	0.00659683	0.0100221	0.98401	0.309893
March3	MP-A2	0.00941019	0.000110781	1722724	0.505118	0.0066551	0.0101098	1.84502	0.810489
4732496C06Rik	MP-A2	0.00532805	0.00114092	1716722	0.503359	0.00668226	0.0101502	0.98401	0.309893
Ankrd42	MP-A2	0.00487804	0.00126952	1716720	0.503358	0.00669182	0.0101639	0.98401	0.309893
Nupr1	MP-A2	0.0145302	2.46442e-05	1.72486e+06	0.505745	0.0067038	0.0101812	2.21402	1.04887
Kcnt2	MP-A2	0.00410207	0.000119499	1716717	0.503357	0.00670617	0.010184	0.98401	0.309893
Gm4707	MP-A2	0.00556722	0.00141189	1716715	0.503357	0.00671576	0.0101977	0.98401	0.309893
Gm49373	MP-A2	0.00410415	0.00214252	1.71459e+06	0.502733	0.00691485	0.0104965	0.738007	0.190703
Capn5	MP-A2	0.00358507	0.00145888	1.71459e+06	0.502732	0.00692088	0.0105048	0.738007	0.190703
Rgs20	MP-A2	0.00343365	0.00131141	1.71459e+06	0.502732	0.00692691	0.010513	0.738007	0.190703
C030010L15Rik	MP-A2	0.00398957	0.00235822	1.71458e+06	0.502732	0.00693899	0.0105305	0.738007	0.190703
Zfp429	MP-A2	0.00328355	0.00147773	1.71458e+06	0.502731	0.00694504	0.0105379	0.738007	0.190703
Bhlhe40	MP-A2	0.00347578	0.00076094	1.71458e+06	0.502731	0.00694504	0.0105379	0.738007	0.190703
5730522E02Rik	MP-A2	0.00347988	0.00127218	1.71458e+06	0.502731	0.00695714	0.0105554	0.738007	0.190703
Gm11713	MP-A2	0.0033247	0.00106856	1.71458e+06	0.50273	0.00696321	0.0105619	0.738007	0.190703
Fam84a	MP-A2	0.00320904	0.000768995	1.71458e+06	0.50273	0.00696321	0.0105619	0.738007	0.190703
Rgs10	MP-A2	0.00371315	0.00048101	1.71458e+06	0.50273	0.00696321	0.0105619	0.738007	0.190703
Syt6	MP-A2	0.00299647	0.000613886	1.71458e+06	0.50273	0.00696927	0.0105702	0.738007	0.190703
Unc13b	MP-A2	0.00720233	0.000385723	1721847	0.504861	0.00718117	0.0108907	1.72202	0.738975
Zswim3	MP-A2	0.00555233	0.00236559	1717612	0.50362	0.00736067	0.011162	1.10701	0.381406
Spns2	MP-A2	0.00875756	0.00109009	1721019	0.504618	0.00748007	0.0113412	1.59902	0.667461
Ndufa4l2	MP-A2	0.0191491	0.000342998	1726582	0.50625	0.00763721	0.0115765	2.58303	1.31108
Bpifc	MP-A2	0.0110243	0.0103742	1710750	0.501608	0.00790476	0.0119791	0.369004	0.0476758
Ssc4d	MP-A2	0.00238602	0.00215621	1710749	0.501607	0.00791612	0.0119943	0.369004	0.0476758
Fzd8	MP-A2	0.00512818	8.48978e-05	1718434	0.503861	0.00792734	0.0120103	1.23001	0.45292
S100a3	MP-A2	0.0064009	0.00479497	1710745	0.501606	0.00796173	0.0120204	0.369004	0.0476758
Clca3a1	MP-A2	0.00328516	0.00236937	1710744	0.501606	0.00797317	0.0120204	0.369004	0.0476758
Srgn	MP-A2	0.00322724	0.00231787	1710745	0.501606	0.00796173	0.0120204	0.369004	0.0476758
Gm42743	MP-A2	0.00267207	0.00213617	1710745	0.501606	0.00796173	0.0120204	0.369004	0.0476758
Psme2b	MP-A2	0.0026962	0.00194658	1710747	0.501607	0.00793889	0.0120204	0.369004	0.0476758
2700069I18Rik	MP-A2	0.00242218	0.00191448	1710747	0.501607	0.00793889	0.0120204	0.369004	0.0476758
Rpl13a-ps1	MP-A2	0.00220554	0.00177942	1710744	0.501606	0.00797317	0.0120204	0.369004	0.0476758
Zfp973	MP-A2	0.00209166	0.00172355	1710746	0.501606	0.0079503	0.0120204	0.369004	0.0476758
Kazald1	MP-A2	0.00210767	0.0017112	1710747	0.501607	0.00793889	0.0120204	0.369004	0.0476758
Gpr37	MP-A2	0.00208186	0.00164354	1710744	0.501606	0.00797317	0.0120204	0.369004	0.0476758
1810021B22Rik	MP-A2	0.00177063	0.00153547	1710747	0.501607	0.00793889	0.0120204	0.369004	0.0476758
Pkp2	MP-A2	0.00204703	0.00152057	1710745	0.501606	0.00796173	0.0120204	0.369004	0.0476758
Gm15972	MP-A2	0.0017823	0.00150053	1710744	0.501606	0.00797317	0.0120204	0.369004	0.0476758
Aspdh	MP-A2	0.00176634	0.00147937	1710746	0.501606	0.0079503	0.0120204	0.369004	0.0476758
Gm26666	MP-A2	0.00199986	0.00147459	1710744	0.501606	0.00797317	0.0120204	0.369004	0.0476758
Gm16087	MP-A2	0.00178822	0.0014345	1710744	0.501606	0.00797317	0.0120204	0.369004	0.0476758
St8sia5	MP-A2	0.00165887	0.00142307	1710744	0.501606	0.00797317	0.0120204	0.369004	0.0476758
Otx1	MP-A2	0.00184222	0.001372	1710744	0.501606	0.00797317	0.0120204	0.369004	0.0476758
1700034H15Rik	MP-A2	0.00207477	0.00136973	1710744	0.501606	0.00797317	0.0120204	0.369004	0.0476758
Zfp52	MP-A2	0.00182541	0.00136539	1710745	0.501606	0.00796173	0.0120204	0.369004	0.0476758
Gm40123	MP-A2	0.00185972	0.00127657	1710744	0.501606	0.00797317	0.0120204	0.369004	0.0476758
Ccdc149	MP-A2	0.00178182	0.00124058	1710744	0.501606	0.00797317	0.0120204	0.369004	0.0476758
Gm48882	MP-A2	0.00175293	0.00122145	1710744	0.501606	0.00797317	0.0120204	0.369004	0.0476758
Dazl	MP-A2	0.00164514	0.00120655	1710744	0.501606	0.00797317	0.0120204	0.369004	0.0476758
Dnaaf3	MP-A2	0.00169571	0.00120144	1710744	0.501606	0.00797317	0.0120204	0.369004	0.0476758
Slc16a12	MP-A2	0.00191662	0.00120104	1710745	0.501606	0.00796173	0.0120204	0.369004	0.0476758
Abca8b	MP-A2	0.00167806	0.00119278	1710745	0.501606	0.00796173	0.0120204	0.369004	0.0476758
Gm47343	MP-A2	0.00177157	0.0011871	1710744	0.501606	0.00797317	0.0120204	0.369004	0.0476758
4933405L10Rik	MP-A2	0.0014566	0.00118483	1710744	0.501606	0.00797317	0.0120204	0.369004	0.0476758
Apbb1ip	MP-A2	0.00178403	0.00117859	1710744	0.501606	0.00797317	0.0120204	0.369004	0.0476758
Atp2a1	MP-A2	0.00217878	0.00115748	1710744	0.501606	0.00797317	0.0120204	0.369004	0.0476758
Gm48079	MP-A2	0.00177438	0.0011571	1710744	0.501606	0.00797317	0.0120204	0.369004	0.0476758
1700007P06Rik	MP-A2	0.00165379	0.00113768	1710745	0.501606	0.00796173	0.0120204	0.369004	0.0476758
Gm47061	MP-A2	0.00186867	0.00113317	1710744	0.501606	0.00797317	0.0120204	0.369004	0.0476758
Mansc1	MP-A2	0.00160775	0.00113283	1710744	0.501606	0.00797317	0.0120204	0.369004	0.0476758
Trbc2	MP-A2	0.0019165	0.00112782	1710744	0.501606	0.00797317	0.0120204	0.369004	0.0476758
Tnfrsf9	MP-A2	0.00145844	0.00107641	1710744	0.501606	0.00797317	0.0120204	0.369004	0.0476758
Prr19	MP-A2	0.0014348	0.00106674	1710744	0.501606	0.00797317	0.0120204	0.369004	0.0476758
Card6	MP-A2	0.00149724	0.001065	1710744	0.501606	0.00797317	0.0120204	0.369004	0.0476758
B430218F22Rik	MP-A2	0.00187293	0.00103837	1710744	0.501606	0.00797317	0.0120204	0.369004	0.0476758
Gm13375	MP-A2	0.00161893	0.00102096	1710744	0.501606	0.00797317	0.0120204	0.369004	0.0476758
Itga9	MP-A2	0.00175176	0.000998744	1710744	0.501606	0.00797317	0.0120204	0.369004	0.0476758
Gm29464	MP-A2	0.00140436	0.000964457	1710744	0.501606	0.00797317	0.0120204	0.369004	0.0476758
Spem1	MP-A2	0.00173694	0.0009618	1710744	0.501606	0.00797317	0.0120204	0.369004	0.0476758
Sh2d4a	MP-A2	0.00137395	0.000928764	1710744	0.501606	0.00797317	0.0120204	0.369004	0.0476758
Acvr1c	MP-A2	0.00142673	0.000926449	1710745	0.501606	0.00796173	0.0120204	0.369004	0.0476758
Fhdc1	MP-A2	0.00145918	0.000920595	1710744	0.501606	0.00797317	0.0120204	0.369004	0.0476758
Tspyl3	MP-A2	0.0016133	0.000909804	1710744	0.501606	0.00797317	0.0120204	0.369004	0.0476758
Gm28048	MP-A2	0.00147005	0.000891468	1710744	0.501606	0.00797317	0.0120204	0.369004	0.0476758
Pcdhgb2	MP-A2	0.00164105	0.000871227	1710744	0.501606	0.00797317	0.0120204	0.369004	0.0476758
Vmn1r53	MP-A2	0.00161613	0.000832622	1710744	0.501606	0.00797317	0.0120204	0.369004	0.0476758
Hpgd	MP-A2	0.0017845	0.000797377	1710744	0.501606	0.00797317	0.0120204	0.369004	0.0476758
Tbc1d10c	MP-A2	0.00146685	0.000797054	1710744	0.501606	0.00797317	0.0120204	0.369004	0.0476758
Jaml	MP-A2	0.00138746	0.000665766	1710745	0.501606	0.00796173	0.0120204	0.369004	0.0476758
Ccl28	MP-A2	0.00138312	0.000597419	1710744	0.501606	0.00797317	0.0120204	0.369004	0.0476758
Kcnj8	MP-A2	0.00155558	0.000532909	1710744	0.501606	0.00797317	0.0120204	0.369004	0.0476758
Mxra8	MP-A2	0.00145255	0.000502403	1710744	0.501606	0.00797317	0.0120204	0.369004	0.0476758
Gas2l1	MP-A2	0.0061858	0.000486109	1719302	0.504115	0.00794986	0.0120204	1.35301	0.524434
1810034E14Rik	MP-A2	0.00247471	0.00103515	1713307	0.502357	0.00859912	0.012962	0.615006	0.143027
Elmo3	MP-A2	0.00316263	0.0014233	1713306	0.502357	0.00860738	0.0129733	0.615006	0.143027
1810062O18Rik	MP-A2	0.00260791	0.00167923	1713305	0.502357	0.00861565	0.0129837	0.615006	0.143027
Gm48283	MP-A2	0.00277927	0.000855208	1713305	0.502357	0.00861565	0.0129837	0.615006	0.143027
A830052D11Rik	MP-A2	0.00295509	0.00143685	1713304	0.502356	0.00862393	0.012994	0.615006	0.143027
AC125351.1	MP-A2	0.0028937	0.00114529	1713304	0.502356	0.00862393	0.012994	0.615006	0.143027
Mid2	MP-A2	0.00259552	0.000972187	1713303	0.502356	0.00863222	0.0130043	0.615006	0.143027
Gm47551	MP-A2	0.00266541	0.000377159	1713303	0.502356	0.00863222	0.0130043	0.615006	0.143027
Spin2c	MP-A2	0.00273182	0.00135872	1713302	0.502356	0.00864051	0.0130146	0.615006	0.143027
Gm13054	MP-A2	0.00299125	0.000824989	1713302	0.502356	0.00864051	0.0130146	0.615006	0.143027
Itga10	MP-A2	0.00302525	0.00121757	1713301	0.502355	0.00864881	0.0130217	0.615006	0.143027
Gm17275	MP-A2	0.00343564	0.00116299	1713301	0.502355	0.00864881	0.0130217	0.615006	0.143027
Gm48342	MP-A2	0.00245255	0.000661241	1713301	0.502355	0.00864881	0.0130217	0.615006	0.143027
Pglyrp1	MP-A2	0.00286427	0.000438915	1713301	0.502355	0.00864881	0.0130217	0.615006	0.143027
Abca9	MP-A2	0.00238561	0.000118273	1713301	0.502355	0.00864881	0.0130217	0.615006	0.143027
Gbp7	MP-A2	0.0062463	0.00215194	1715451	0.502986	0.00922156	0.0138806	0.861009	0.262217
Gm20324	MP-A2	0.00387256	0.00145058	1715448	0.502985	0.00924222	0.0139105	0.861009	0.262217
Gm10837	MP-A2	0.00351189	0.000850345	1715447	0.502985	0.00924911	0.0139197	0.861009	0.262217
A730035I17Rik	MP-A2	0.00368259	0.000811838	1715443	0.502984	0.00927674	0.013959	0.861009	0.262217
Asgr1	MP-A2	0.00356669	0.000195472	1715440	0.502983	0.00929751	0.0139891	0.861009	0.262217
Ttc36	MP-A2	0.00261906	0.00185967	1.71203e+06	0.501983	0.00957755	0.0144081	0.492005	0.0953516
Slc39a2	MP-A2	0.00307311	0.00206667	1.71203e+06	0.501982	0.0095989	0.0144378	0.492005	0.0953516
Stard6	MP-A2	0.00212196	0.00133869	1.71203e+06	0.501982	0.0095989	0.0144378	0.492005	0.0953516
Tm6sf2	MP-A2	0.00287376	0.00164046	1.71203e+06	0.501982	0.00960958	0.0144526	0.492005	0.0953516
Cyyr1	MP-A2	0.00264033	0.00144305	1.71203e+06	0.501982	0.00962028	0.0144651	0.492005	0.0953516
Cd55	MP-A2	0.00253212	0.00120523	1.71203e+06	0.501982	0.00962028	0.0144651	0.492005	0.0953516
1700023F06Rik	MP-A2	0.00221138	0.000161785	1.71203e+06	0.501982	0.00962028	0.0144651	0.492005	0.0953516
Zfp354b	MP-A2	0.00222647	0.00151564	1.71202e+06	0.501981	0.00963099	0.0144752	0.492005	0.0953516
Gm31105	MP-A2	0.00229387	0.00151281	1.71202e+06	0.501981	0.00963099	0.0144752	0.492005	0.0953516
Slc16a14	MP-A2	0.00259263	0.00147514	1.71202e+06	0.501981	0.00963099	0.0144752	0.492005	0.0953516
Tmem74b	MP-A2	0.00232697	0.00129182	1.71202e+06	0.501981	0.00963099	0.0144752	0.492005	0.0953516
6430573P05Rik	MP-A2	0.00182892	0.00103066	1.71202e+06	0.501981	0.00963099	0.0144752	0.492005	0.0953516
A230087F16Rik	MP-A2	0.0030032	0.00142119	1.71202e+06	0.501981	0.00964172	0.0144758	0.492005	0.0953516
Tbr1	MP-A2	0.0025532	0.00140544	1.71202e+06	0.501981	0.00964172	0.0144758	0.492005	0.0953516
Gm46123	MP-A2	0.00264441	0.00138153	1.71202e+06	0.501981	0.00964172	0.0144758	0.492005	0.0953516
Gm26981	MP-A2	0.00246136	0.0012907	1.71202e+06	0.501981	0.00964172	0.0144758	0.492005	0.0953516
Fgf22	MP-A2	0.00239294	0.000971719	1.71202e+06	0.501981	0.00964172	0.0144758	0.492005	0.0953516
Cyp27a1	MP-A2	0.00205141	0.000960928	1.71202e+06	0.501981	0.00964172	0.0144758	0.492005	0.0953516
Acr	MP-A2	0.00197904	0.000936514	1.71202e+06	0.501981	0.00964172	0.0144758	0.492005	0.0953516
Slc35f3	MP-A2	0.00252276	0.000908486	1.71202e+06	0.501981	0.00964172	0.0144758	0.492005	0.0953516
Man2c1os	MP-A2	0.00216645	0.000703209	1.71202e+06	0.501981	0.00964172	0.0144758	0.492005	0.0953516
Gm5784	MP-A2	0.00203854	0.000592822	1.71202e+06	0.501981	0.00964172	0.0144758	0.492005	0.0953516
Dph1	MP-A2	0.00232169	0.000571697	1.71202e+06	0.501981	0.00964172	0.0144758	0.492005	0.0953516
Cnn2	MP-A2	0.00233056	0.000570612	1.71202e+06	0.501981	0.00964172	0.0144758	0.492005	0.0953516
Itgb5	MP-A2	0.00222864	0.000207779	1.71202e+06	0.501981	0.00964172	0.0144758	0.492005	0.0953516
Ppil6	MP-A2	0.00525208	0.00218871	1.71632e+06	0.503242	0.0105212	0.0157871	0.98401	0.333731
Pcdhga7	MP-A2	0.00415807	0.000782196	1.71632e+06	0.503239	0.0105844	0.0158792	0.98401	0.333731
Pnoc	MP-A2	0.0048581	0.00129494	1.71631e+06	0.503238	0.0106055	0.0159096	0.98401	0.333731
Gm45767	MP-A2	0.00470006	0.000589433	1.71631e+06	0.503238	0.0106196	0.0159295	0.98401	0.333731
Zfp503	MP-A2	0.00540759	0.00129577	1.71631e+06	0.503238	0.0106267	0.0159387	0.98401	0.333731
Setmar	MP-A2	0.00409255	0.000862339	1.71631e+06	0.503237	0.0106338	0.015948	0.98401	0.333731
Tspan17	MP-A2	0.00454302	0.000298017	1.7163e+06	0.503236	0.0106692	0.0159985	0.98401	0.333731
Cd27	MP-A2	0.0046177	0.000954346	1.7163e+06	0.503236	0.0106763	0.0160078	0.98401	0.333731
Pak6	MP-A2	0.007945	0.00201142	1718926	0.504005	0.0109257	0.0163778	1.35301	0.548272
Tm4sf1	MP-A2	0.00615918	0.00166418	1717188	0.503495	0.0111485	0.0167103	1.10701	0.405244
Ccdc24	MP-A2	0.00556805	0.00123885	1717184	0.503494	0.0111756	0.0167482	1.10701	0.405244
Rgs11	MP-A2	0.0057126	0.00114224	1717181	0.503493	0.0111961	0.0167746	1.10701	0.405244
Il16	MP-A2	0.0052556	0.000360201	1717178	0.503492	0.0112165	0.0168025	1.10701	0.405244
Ahnak	MP-A2	0.00958482	0.00257177	1717177	0.503492	0.0112233	0.0168113	1.10701	0.405244
St8sia2	MP-A2	0.0140663	0.00175829	1.72498e+06	0.50578	0.0124194	0.0185967	2.46002	1.28725
Gm16755	MP-A2	0.00956409	0.00613525	1714183	0.502614	0.0125486	0.0187887	0.738007	0.214541
Zfp575	MP-A2	0.00358803	0.0016343	1714179	0.502613	0.0125883	0.018845	0.738007	0.214541
Arap1	MP-A2	0.00345593	0.00153288	1714179	0.502613	0.0125883	0.018845	0.738007	0.214541
1700086D15Rik	MP-A2	0.00334887	0.00184318	1714177	0.502612	0.0126082	0.0188717	0.738007	0.214541
Arhgef28	MP-A2	0.00333326	0.000941324	1714177	0.502612	0.0126082	0.0188717	0.738007	0.214541
Dlk2	MP-A2	0.00428578	0.00174952	1714173	0.502611	0.012648	0.0189297	0.738007	0.214541
Pax6os1	MP-A2	0.00369599	0.00178205	1714171	0.502611	0.012668	0.0189534	0.738007	0.214541
AY074887	MP-A2	0.00360247	0.00142243	1714171	0.502611	0.012668	0.0189534	0.738007	0.214541
Gm26859	MP-A2	0.0035877	0.000626283	1714171	0.502611	0.012668	0.0189534	0.738007	0.214541
Kcnj12	MP-A2	0.00380128	0.000614665	1714171	0.502611	0.012668	0.0189534	0.738007	0.214541
Gstm4	MP-A2	0.00294125	0.00129028	1.71417e+06	0.50261	0.012673	0.0189593	0.738007	0.214541
Klf2	MP-A2	0.00375612	0.000338948	1714170	0.50261	0.012678	0.0189652	0.738007	0.214541
Flrt1	MP-A2	0.00277807	0.000525114	1714167	0.502609	0.012708	0.019007	0.738007	0.214541
Meis3	MP-A2	0.0144617	0.000521072	1726664	0.506274	0.0127138	0.0190141	2.82903	1.54946
Adarb2	MP-A2	0.0048537	0.0019467	1715048	0.502868	0.0149235	0.0223003	0.861009	0.286055
Nrp1	MP-A2	0.00379986	0.00050689	1715041	0.502866	0.0149955	0.022406	0.861009	0.286055
Neurl1a	MP-A2	0.00543506	0.000437963	1715040	0.502865	0.0150058	0.0224196	0.861009	0.286055
Dusp5	MP-A2	0.00372956	0.001034	1715038	0.502865	0.0150264	0.0224486	0.861009	0.286055
Kctd8	MP-A2	0.00446366	0.000930386	1715037	0.502865	0.0150367	0.0224622	0.861009	0.286055
Spred3	MP-A2	0.00787406	0.00158987	1718505	0.503881	0.015042	0.0224682	1.35301	0.57211
9530034E10Rik	MP-A2	0.00416312	0.000778199	1715036	0.502864	0.0150471	0.0224739	0.861009	0.286055
Pirb	MP-A2	0.00483083	0.000255072	1715031	0.502863	0.0150988	0.0225456	0.861009	0.286055
Tmem147os	MP-A2	0.0042518	0.000231481	1715031	0.502863	0.0150988	0.0225456	0.861009	0.286055
1110046J04Rik	MP-A2	0.00365662	0.000264032	1715030	0.502862	0.0151092	0.0225574	0.861009	0.286055
Kcnab1	MP-A2	0.00684698	0.00101724	1718491	0.503877	0.0151491	0.0226151	1.35301	0.57211
Nfkbie	MP-A2	0.00588683	0.00163491	1717642	0.503628	0.0157754	0.0235442	1.23001	0.500596
Ttc30b	MP-A2	0.00489729	0.0016095	1715913	0.503121	0.0159918	0.0238633	0.98401	0.357569
Nr3c2	MP-A2	0.00468453	0.00102539	1715908	0.50312	0.0160415	0.0239355	0.98401	0.357569
Lag3	MP-A2	0.00517587	0.00139757	1715907	0.50312	0.0160514	0.0239483	0.98401	0.357569
Gm13524	MP-A2	0.00478673	0.00119951	1716781	0.503376	0.0161385	0.0240763	1.10701	0.429082
Nos1ap	MP-A2	0.00457735	0.000253323	1715896	0.503116	0.0161612	0.0241081	0.98401	0.357569
Hdac7	MP-A2	0.00599427	0.000741526	1716778	0.503375	0.0161662	0.0241136	1.10701	0.429082
Mc1r	MP-A2	0.00630317	0.000713703	1716772	0.503373	0.0162218	0.0241945	1.10701	0.429082
Fam161b	MP-A2	0.00544292	0.000909649	1716764	0.503371	0.0162961	0.0243014	1.10701	0.429082
Gm44175	MP-A2	0.0036885	0.00207241	1712910	0.502241	0.0167691	0.0249985	0.615006	0.166865
Fank1	MP-A2	0.00346282	0.00240098	1712909	0.502241	0.0167834	0.0250178	0.615006	0.166865
Npb	MP-A2	0.0029079	0.0012863	1712899	0.502238	0.0169271	0.0252298	0.615006	0.166865
Cfap126	MP-A2	0.00299114	0.00171684	1712898	0.502237	0.0169415	0.025243	0.615006	0.166865
Scn9a	MP-A2	0.00335938	0.00159288	1712898	0.502237	0.0169415	0.025243	0.615006	0.166865
Zfp93	MP-A2	0.0028676	0.00144947	1712898	0.502237	0.0169415	0.025243	0.615006	0.166865
Adamts13	MP-A2	0.00283193	0.00128487	1712898	0.502237	0.0169415	0.025243	0.615006	0.166865
Gm29361	MP-A2	0.00359265	0.00148614	1712897	0.502237	0.0169559	0.0252604	0.615006	0.166865
Gm3488	MP-A2	0.00305384	0.0014794	1712897	0.502237	0.0169559	0.0252604	0.615006	0.166865
Gm14322	MP-A2	0.00284451	0.00113052	1712895	0.502236	0.0169848	0.0252993	0.615006	0.166865
Lmo7	MP-A2	0.00264283	0.0010142	1712895	0.502236	0.0169848	0.0252993	0.615006	0.166865
Bglap	MP-A2	0.00327642	0.00134778	1712894	0.502236	0.0169993	0.0253104	0.615006	0.166865
Sdr42e1	MP-A2	0.00310375	0.00128115	1712894	0.502236	0.0169993	0.0253104	0.615006	0.166865
Gm14966	MP-A2	0.00285106	0.00123293	1712894	0.502236	0.0169993	0.0253104	0.615006	0.166865
Zfp784	MP-A2	0.0025781	0.000724065	1712894	0.502236	0.0169993	0.0253104	0.615006	0.166865
Slit2	MP-A2	0.00246155	0.000676822	1712894	0.502236	0.0169993	0.0253104	0.615006	0.166865
Sema4a	MP-A2	0.00266118	0.000866586	1712893	0.502236	0.0170138	0.0253299	0.615006	0.166865
Gm17669	MP-A2	0.00253025	0.00068325	1712892	0.502236	0.0170282	0.025341	0.615006	0.166865
Gm4349	MP-A2	0.00279773	0.000609571	1712892	0.502236	0.0170282	0.025341	0.615006	0.166865
Tns2	MP-A2	0.00308557	0.000488863	1712892	0.502236	0.0170282	0.025341	0.615006	0.166865
Gm14443	MP-A2	0.00257949	0.000446755	1712892	0.502236	0.0170282	0.025341	0.615006	0.166865
Sp6	MP-A2	0.00269584	0.0003275	1712892	0.502236	0.0170282	0.025341	0.615006	0.166865
St8sia1	MP-A2	0.00876687	0.000910549	1719798	0.50426	0.0171975	0.0255908	1.59902	0.738975
Gm15124	MP-A2	0.0361327	0.0103866	1.72426e+06	0.50557	0.0174298	0.0259322	2.46002	1.33492
Foxr1	MP-A2	0.00314047	0.00263236	1709055	0.501111	0.0178691	0.0262775	0.246002	0.0238379
Nr1i3	MP-A2	0.00222256	0.00185993	1709055	0.501111	0.0178691	0.0262775	0.246002	0.0238379
Gimap6	MP-A2	0.00190121	0.00181251	1709056	0.501111	0.0178389	0.0262775	0.246002	0.0238379
Chrm3	MP-A2	0.0018933	0.00180507	1709057	0.501111	0.0178088	0.0262775	0.246002	0.0238379
Acp4	MP-A2	0.00206953	0.00180295	1709055	0.501111	0.0178691	0.0262775	0.246002	0.0238379
AA986860	MP-A2	0.0018969	0.00178931	1709057	0.501111	0.0178088	0.0262775	0.246002	0.0238379
Gm17102	MP-A2	0.00190815	0.00175593	1709056	0.501111	0.0178389	0.0262775	0.246002	0.0238379
Spag17	MP-A2	0.00188166	0.0017054	1709056	0.501111	0.0178389	0.0262775	0.246002	0.0238379
Gm47948	MP-A2	0.00191314	0.00162415	1709055	0.501111	0.0178691	0.0262775	0.246002	0.0238379
Mfsd4b5	MP-A2	0.00172644	0.00159898	1709056	0.501111	0.0178389	0.0262775	0.246002	0.0238379
Vmn1r4	MP-A2	0.00161	0.00140806	1709055	0.501111	0.0178691	0.0262775	0.246002	0.0238379
Exd1	MP-A2	0.00173542	0.00138204	1709055	0.501111	0.0178691	0.0262775	0.246002	0.0238379
Gm26807	MP-A2	0.00168774	0.00137183	1709055	0.501111	0.0178691	0.0262775	0.246002	0.0238379
Tcf7	MP-A2	0.00142612	0.00132533	1709057	0.501111	0.0178088	0.0262775	0.246002	0.0238379
Pgf	MP-A2	0.00171858	0.0013113	1709055	0.501111	0.0178691	0.0262775	0.246002	0.0238379
Naprt	MP-A2	0.00138159	0.00127086	1709057	0.501111	0.0178088	0.0262775	0.246002	0.0238379
Nanos2	MP-A2	0.00143241	0.00126292	1709055	0.501111	0.0178691	0.0262775	0.246002	0.0238379
Adm	MP-A2	0.0017945	0.00123921	1709055	0.501111	0.0178691	0.0262775	0.246002	0.0238379
Dnah8	MP-A2	0.00153015	0.00122181	1709055	0.501111	0.0178691	0.0262775	0.246002	0.0238379
Tuba3a	MP-A2	0.00131981	0.00121832	1709057	0.501111	0.0178088	0.0262775	0.246002	0.0238379
2610303G11Rik	MP-A2	0.00133752	0.00120991	1709056	0.501111	0.0178389	0.0262775	0.246002	0.0238379
Neurl3	MP-A2	0.00147848	0.0012068	1709055	0.501111	0.0178691	0.0262775	0.246002	0.0238379
Ccdc65	MP-A2	0.00129776	0.00120644	1709056	0.501111	0.0178389	0.0262775	0.246002	0.0238379
Slc1a6	MP-A2	0.00142833	0.00117327	1709055	0.501111	0.0178691	0.0262775	0.246002	0.0238379
9630041A04Rik	MP-A2	0.00141568	0.00116844	1709055	0.501111	0.0178691	0.0262775	0.246002	0.0238379
Hipk4	MP-A2	0.00138846	0.00114049	1709055	0.501111	0.0178691	0.0262775	0.246002	0.0238379
AC154200.1	MP-A2	0.00127551	0.00110601	1709055	0.501111	0.0178691	0.0262775	0.246002	0.0238379
Gm47882	MP-A2	0.0013932	0.00109971	1709055	0.501111	0.0178691	0.0262775	0.246002	0.0238379
Slc41a3	MP-A2	0.00125148	0.00108217	1709055	0.501111	0.0178691	0.0262775	0.246002	0.0238379
Slc43a3	MP-A2	0.0014325	0.00108167	1709055	0.501111	0.0178691	0.0262775	0.246002	0.0238379
Il17f	MP-A2	0.00121343	0.00105191	1709055	0.501111	0.0178691	0.0262775	0.246002	0.0238379
Itpr3	MP-A2	0.00139423	0.00104891	1709055	0.501111	0.0178691	0.0262775	0.246002	0.0238379
Ltf	MP-A2	0.00119107	0.00104416	1709055	0.501111	0.0178691	0.0262775	0.246002	0.0238379
Gpr176	MP-A2	0.00138623	0.00104221	1709055	0.501111	0.0178691	0.0262775	0.246002	0.0238379
Emp1	MP-A2	0.00144463	0.00103388	1709055	0.501111	0.0178691	0.0262775	0.246002	0.0238379
Ntf5	MP-A2	0.00138912	0.00103096	1709055	0.501111	0.0178691	0.0262775	0.246002	0.0238379
Lefty1	MP-A2	0.00117655	0.0010279	1709055	0.501111	0.0178691	0.0262775	0.246002	0.0238379
A430078I02Rik	MP-A2	0.00117633	0.00102625	1709055	0.501111	0.0178691	0.0262775	0.246002	0.0238379
C230072F16Rik	MP-A2	0.00130453	0.00101912	1709055	0.501111	0.0178691	0.0262775	0.246002	0.0238379
Fgl2	MP-A2	0.0011405	0.0010174	1709056	0.501111	0.0178389	0.0262775	0.246002	0.0238379
Gm7334	MP-A2	0.0013294	0.00101305	1709055	0.501111	0.0178691	0.0262775	0.246002	0.0238379
G630016G05Rik	MP-A2	0.00134296	0.000995302	1709055	0.501111	0.0178691	0.0262775	0.246002	0.0238379
E030037K01Rik	MP-A2	0.00136882	0.000993918	1709055	0.501111	0.0178691	0.0262775	0.246002	0.0238379
Gm45606	MP-A2	0.00131504	0.000982672	1709055	0.501111	0.0178691	0.0262775	0.246002	0.0238379
3110006O06Rik	MP-A2	0.00112604	0.000970836	1709055	0.501111	0.0178691	0.0262775	0.246002	0.0238379
Efcab8	MP-A2	0.00124082	0.000969134	1709055	0.501111	0.0178691	0.0262775	0.246002	0.0238379
Tsks	MP-A2	0.0011043	0.000953095	1709055	0.501111	0.0178691	0.0262775	0.246002	0.0238379
Cd72	MP-A2	0.00105446	0.000951545	1709056	0.501111	0.0178389	0.0262775	0.246002	0.0238379
Hrh1	MP-A2	0.00117336	0.00095092	1709055	0.501111	0.0178691	0.0262775	0.246002	0.0238379
Gm39459	MP-A2	0.00128732	0.000946098	1709055	0.501111	0.0178691	0.0262775	0.246002	0.0238379
1810013D15Rik	MP-A2	0.00129554	0.000942971	1709055	0.501111	0.0178691	0.0262775	0.246002	0.0238379
Aldoa.1	MP-A2	0.00117117	0.000941647	1709055	0.501111	0.0178691	0.0262775	0.246002	0.0238379
Gm35256	MP-A2	0.00108381	0.000939811	1709055	0.501111	0.0178691	0.0262775	0.246002	0.0238379
T2	MP-A2	0.00105665	0.000937284	1709056	0.501111	0.0178389	0.0262775	0.246002	0.0238379
Klrd1	MP-A2	0.00121601	0.000909034	1709055	0.501111	0.0178691	0.0262775	0.246002	0.0238379
3100003L05Rik	MP-A2	0.00101308	0.000902673	1709055	0.501111	0.0178691	0.0262775	0.246002	0.0238379
Rln1	MP-A2	0.00119365	0.000898177	1709055	0.501111	0.0178691	0.0262775	0.246002	0.0238379
Abcc12	MP-A2	0.00127447	0.000894732	1709055	0.501111	0.0178691	0.0262775	0.246002	0.0238379
F630040K05Rik	MP-A2	0.00110602	0.00089265	1709055	0.501111	0.0178691	0.0262775	0.246002	0.0238379
A930041C12Rik	MP-A2	0.00122917	0.000883066	1709055	0.501111	0.0178691	0.0262775	0.246002	0.0238379
E130218I03Rik	MP-A2	0.00104255	0.000882927	1709055	0.501111	0.0178691	0.0262775	0.246002	0.0238379
Gm47112	MP-A2	0.001146	0.000879543	1709055	0.501111	0.0178691	0.0262775	0.246002	0.0238379
Gm42997	MP-A2	0.0012086	0.000877472	1709055	0.501111	0.0178691	0.0262775	0.246002	0.0238379
Gm13496	MP-A2	0.00115057	0.000875356	1709055	0.501111	0.0178691	0.0262775	0.246002	0.0238379
Gm4353	MP-A2	0.00104063	0.000872721	1709055	0.501111	0.0178691	0.0262775	0.246002	0.0238379
Il13ra1	MP-A2	0.000975068	0.00086721	1709055	0.501111	0.0178691	0.0262775	0.246002	0.0238379
2010005H15Rik	MP-A2	0.0010203	0.000865915	1709055	0.501111	0.0178691	0.0262775	0.246002	0.0238379
Sla2	MP-A2	0.00100809	0.000863815	1709055	0.501111	0.0178691	0.0262775	0.246002	0.0238379
Lypd8	MP-A2	0.000990982	0.000858627	1709055	0.501111	0.0178691	0.0262775	0.246002	0.0238379
Hgd	MP-A2	0.00116753	0.000856419	1709055	0.501111	0.0178691	0.0262775	0.246002	0.0238379
Spag8	MP-A2	0.0012167	0.000855801	1709055	0.501111	0.0178691	0.0262775	0.246002	0.0238379
Ngb	MP-A2	0.00142606	0.000849622	1709055	0.501111	0.0178691	0.0262775	0.246002	0.0238379
Platr31	MP-A2	0.00108234	0.000845334	1709055	0.501111	0.0178691	0.0262775	0.246002	0.0238379
Gm40578	MP-A2	0.000942018	0.000829018	1709056	0.501111	0.0178389	0.0262775	0.246002	0.0238379
Gm17029	MP-A2	0.00105211	0.000826262	1709055	0.501111	0.0178691	0.0262775	0.246002	0.0238379
Gm10401	MP-A2	0.00112289	0.000820506	1709055	0.501111	0.0178691	0.0262775	0.246002	0.0238379
Fasl	MP-A2	0.00106804	0.000807288	1709055	0.501111	0.0178691	0.0262775	0.246002	0.0238379
Gm45322	MP-A2	0.00112794	0.000800271	1709055	0.501111	0.0178691	0.0262775	0.246002	0.0238379
Rit2	MP-A2	0.00114839	0.000798541	1709055	0.501111	0.0178691	0.0262775	0.246002	0.0238379
Shb	MP-A2	0.00146183	0.000779891	1709055	0.501111	0.0178691	0.0262775	0.246002	0.0238379
Prss53	MP-A2	0.00110017	0.000779127	1709055	0.501111	0.0178691	0.0262775	0.246002	0.0238379
Lepr	MP-A2	0.00104926	0.000776647	1709055	0.501111	0.0178691	0.0262775	0.246002	0.0238379
Gm26610	MP-A2	0.000902486	0.00076948	1709055	0.501111	0.0178691	0.0262775	0.246002	0.0238379
Zmynd12	MP-A2	0.00109755	0.000768241	1709055	0.501111	0.0178691	0.0262775	0.246002	0.0238379
9930004E17Rik	MP-A2	0.00101406	0.000767386	1709055	0.501111	0.0178691	0.0262775	0.246002	0.0238379
E130208F15Rik	MP-A2	0.00087378	0.000754414	1709055	0.501111	0.0178691	0.0262775	0.246002	0.0238379
Tfcp2l1	MP-A2	0.00111904	0.000752907	1709055	0.501111	0.0178691	0.0262775	0.246002	0.0238379
Akr1c13	MP-A2	0.00100077	0.000751526	1709055	0.501111	0.0178691	0.0262775	0.246002	0.0238379
Llgl2	MP-A2	0.000899425	0.000734348	1709055	0.501111	0.0178691	0.0262775	0.246002	0.0238379
Clic3	MP-A2	0.00092699	0.000728891	1709055	0.501111	0.0178691	0.0262775	0.246002	0.0238379
Trpm6	MP-A2	0.0011414	0.000719173	1709055	0.501111	0.0178691	0.0262775	0.246002	0.0238379
Bin2	MP-A2	0.000966396	0.000714792	1709055	0.501111	0.0178691	0.0262775	0.246002	0.0238379
Glis1	MP-A2	0.00103514	0.000711876	1709055	0.501111	0.0178691	0.0262775	0.246002	0.0238379
Gm26799	MP-A2	0.000998821	0.000711362	1709055	0.501111	0.0178691	0.0262775	0.246002	0.0238379
Gm29480	MP-A2	0.00101297	0.000709171	1709055	0.501111	0.0178691	0.0262775	0.246002	0.0238379
Cyth4	MP-A2	0.00113715	0.000707633	1709055	0.501111	0.0178691	0.0262775	0.246002	0.0238379
Gm26744	MP-A2	0.00110925	0.000707447	1709055	0.501111	0.0178691	0.0262775	0.246002	0.0238379
Tnni3	MP-A2	0.00090512	0.000706585	1709055	0.501111	0.0178691	0.0262775	0.246002	0.0238379
Myo1a	MP-A2	0.00136902	0.000700011	1709055	0.501111	0.0178691	0.0262775	0.246002	0.0238379
Itga1	MP-A2	0.00123813	0.000689029	1709055	0.501111	0.0178691	0.0262775	0.246002	0.0238379
Tsix	MP-A2	0.00109783	0.00068708	1709055	0.501111	0.0178691	0.0262775	0.246002	0.0238379
Colgalt2	MP-A2	0.00107768	0.000686366	1709055	0.501111	0.0178691	0.0262775	0.246002	0.0238379
Gm26669	MP-A2	0.00101663	0.000682568	1709055	0.501111	0.0178691	0.0262775	0.246002	0.0238379
Hfe	MP-A2	0.000921008	0.000681385	1709055	0.501111	0.0178691	0.0262775	0.246002	0.0238379
Far2	MP-A2	0.00104625	0.000654219	1709055	0.501111	0.0178691	0.0262775	0.246002	0.0238379
1300014J16Rik	MP-A2	0.00127595	0.000649079	1709055	0.501111	0.0178691	0.0262775	0.246002	0.0238379
Ctf1	MP-A2	0.00102498	0.000646275	1709055	0.501111	0.0178691	0.0262775	0.246002	0.0238379
Gm10734	MP-A2	0.00089378	0.000633691	1709055	0.501111	0.0178691	0.0262775	0.246002	0.0238379
Mylk3	MP-A2	0.000771639	0.000631836	1709055	0.501111	0.0178691	0.0262775	0.246002	0.0238379
Ubap1l	MP-A2	0.00100302	0.000630273	1709055	0.501111	0.0178691	0.0262775	0.246002	0.0238379
Ucp3	MP-A2	0.000949716	0.000628627	1709055	0.501111	0.0178691	0.0262775	0.246002	0.0238379
Znrf4	MP-A2	0.000794914	0.000627923	1709055	0.501111	0.0178691	0.0262775	0.246002	0.0238379
Gm7598	MP-A2	0.000955264	0.000621197	1709055	0.501111	0.0178691	0.0262775	0.246002	0.0238379
Fgd2	MP-A2	0.000871349	0.00062018	1709055	0.501111	0.0178691	0.0262775	0.246002	0.0238379
Stap2	MP-A2	0.00097267	0.000619287	1709055	0.501111	0.0178691	0.0262775	0.246002	0.0238379
Psors1c2	MP-A2	0.0010523	0.000617259	1709055	0.501111	0.0178691	0.0262775	0.246002	0.0238379
Ifit1	MP-A2	0.00116446	0.000605957	1709055	0.501111	0.0178691	0.0262775	0.246002	0.0238379
Cdc42ep3	MP-A2	0.00112897	0.000602812	1709055	0.501111	0.0178691	0.0262775	0.246002	0.0238379
Gm45518	MP-A2	0.000934582	0.000602265	1709055	0.501111	0.0178691	0.0262775	0.246002	0.0238379
Agmat	MP-A2	0.000994206	0.000600393	1709055	0.501111	0.0178691	0.0262775	0.246002	0.0238379
Atoh1	MP-A2	0.000947089	0.000595142	1709055	0.501111	0.0178691	0.0262775	0.246002	0.0238379
Wfdc17	MP-A2	0.000981693	0.000589256	1709055	0.501111	0.0178691	0.0262775	0.246002	0.0238379
Gm15396	MP-A2	0.000913974	0.000564124	1709055	0.501111	0.0178691	0.0262775	0.246002	0.0238379
1700058P15Rik	MP-A2	0.000893973	0.000535423	1709055	0.501111	0.0178691	0.0262775	0.246002	0.0238379
Foxj1	MP-A2	0.000966004	0.00052573	1709055	0.501111	0.0178691	0.0262775	0.246002	0.0238379
Nr4a3	MP-A2	0.0010827	0.000524901	1709055	0.501111	0.0178691	0.0262775	0.246002	0.0238379
Mpped1	MP-A2	0.000923005	0.000520769	1709055	0.501111	0.0178691	0.0262775	0.246002	0.0238379
Gimap3	MP-A2	0.00104644	0.000510779	1709055	0.501111	0.0178691	0.0262775	0.246002	0.0238379
Slc8a3	MP-A2	0.00103162	0.000510623	1709055	0.501111	0.0178691	0.0262775	0.246002	0.0238379
Plek2	MP-A2	0.00103117	0.00049891	1709055	0.501111	0.0178691	0.0262775	0.246002	0.0238379
Gm29156	MP-A2	0.00111042	0.000496509	1709055	0.501111	0.0178691	0.0262775	0.246002	0.0238379
Zfp947	MP-A2	0.000861984	0.000495304	1709055	0.501111	0.0178691	0.0262775	0.246002	0.0238379
Vsig1	MP-A2	0.00104744	0.000492056	1709055	0.501111	0.0178691	0.0262775	0.246002	0.0238379
Adamtsl1	MP-A2	0.000923278	0.000483058	1709055	0.501111	0.0178691	0.0262775	0.246002	0.0238379
Arl5c	MP-A2	0.0010857	0.000464998	1709055	0.501111	0.0178691	0.0262775	0.246002	0.0238379
Gm29230	MP-A2	0.000935309	0.000415562	1709055	0.501111	0.0178691	0.0262775	0.246002	0.0238379
Gm48780	MP-A2	0.000873382	0.000411024	1709055	0.501111	0.0178691	0.0262775	0.246002	0.0238379
Gstp3	MP-A2	0.00104644	0.000388948	1709055	0.501111	0.0178691	0.0262775	0.246002	0.0238379
Gng11	MP-A2	0.00094244	0.000386252	1709055	0.501111	0.0178691	0.0262775	0.246002	0.0238379
2810049E08Rik	MP-A2	0.000737409	0.000377491	1709055	0.501111	0.0178691	0.0262775	0.246002	0.0238379
Vwa5a	MP-A2	0.000816728	0.000128398	1709055	0.501111	0.0178691	0.0262775	0.246002	0.0238379
Baiap3	MP-A2	0.000747999	7.04557e-05	1709055	0.501111	0.0178691	0.0262775	0.246002	0.0238379
Epm2a	MP-A2	0.00348765	0.000543453	1.71377e+06	0.502492	0.0211868	0.0311461	0.738007	0.238379
Idua	MP-A2	0.00327773	0.000429955	1.71376e+06	0.50249	0.0213087	0.0313203	0.738007	0.238379
Ccdc187	MP-A2	0.00376132	0.000161561	1.71376e+06	0.50249	0.0213087	0.0313203	0.738007	0.238379
A930009A15Rik	MP-A2	0.00827895	0.00262363	1719454	0.50416	0.0214316	0.0314958	1.59902	0.762813
Zpld1	MP-A2	0.00283658	0.0018854	1711623	0.501863	0.0216795	0.0318575	0.492005	0.11919
4930550C14Rik	MP-A2	0.00330991	0.00218661	1711622	0.501863	0.0217001	0.0318853	0.492005	0.11919
Tdrp	MP-A2	0.00256117	0.0012688	1711619	0.501862	0.0217622	0.0319662	0.492005	0.11919
Nlgn1	MP-A2	0.00214236	0.00125293	1711619	0.501862	0.0217622	0.0319662	0.492005	0.11919
Coro2a	MP-A2	0.00235186	0.000926836	1711619	0.501862	0.0217622	0.0319662	0.492005	0.11919
Gm10584	MP-A2	0.00212761	0.000880975	1711619	0.501862	0.0217622	0.0319662	0.492005	0.11919
Rilp	MP-A2	0.00239306	0.00126582	1711618	0.501862	0.021783	0.0319914	0.492005	0.11919
Pfn4	MP-A2	0.00215546	0.00113184	1711618	0.501862	0.021783	0.0319914	0.492005	0.11919
Tstd1	MP-A2	0.00259945	0.00130559	1711617	0.501862	0.0218037	0.031996	0.492005	0.11919
Fgf8	MP-A2	0.00217521	0.00122603	1711617	0.501862	0.0218037	0.031996	0.492005	0.11919
Wdr38	MP-A2	0.00224628	0.00122204	1711617	0.501862	0.0218037	0.031996	0.492005	0.11919
Pstpip2	MP-A2	0.00207756	0.00109984	1711617	0.501862	0.0218037	0.031996	0.492005	0.11919
Gm15510	MP-A2	0.00208898	0.000992177	1711617	0.501862	0.0218037	0.031996	0.492005	0.11919
Tmem106a	MP-A2	0.0019475	0.000972493	1711617	0.501862	0.0218037	0.031996	0.492005	0.11919
Gm17382	MP-A2	0.00253599	0.000924742	1711617	0.501862	0.0218037	0.031996	0.492005	0.11919
Gm49353	MP-A2	0.00196255	0.000779142	1711617	0.501862	0.0218037	0.031996	0.492005	0.11919
Baalc	MP-A2	0.00215656	0.00065165	1711617	0.501862	0.0218037	0.031996	0.492005	0.11919
Gm45278	MP-A2	0.00206887	0.000436894	1711617	0.501862	0.0218037	0.031996	0.492005	0.11919
Gm37233	MP-A2	0.0026946	0.00123935	1711615	0.501861	0.0218453	0.0320181	0.492005	0.11919
Gli2	MP-A2	0.00249416	0.00104334	1711615	0.501861	0.0218453	0.0320181	0.492005	0.11919
Il4i1	MP-A2	0.00205186	0.000948796	1711616	0.501861	0.0218245	0.0320181	0.492005	0.11919
Gm20512	MP-A2	0.00181024	0.000861488	1711615	0.501861	0.0218453	0.0320181	0.492005	0.11919
AC139347.1	MP-A2	0.00192207	0.00079388	1711615	0.501861	0.0218453	0.0320181	0.492005	0.11919
1010001B22Rik	MP-A2	0.00195041	0.000699139	1711615	0.501861	0.0218453	0.0320181	0.492005	0.11919
BC049715	MP-A2	0.00172662	0.00069598	1711615	0.501861	0.0218453	0.0320181	0.492005	0.11919
Gm47849	MP-A2	0.00205455	0.00063398	1711615	0.501861	0.0218453	0.0320181	0.492005	0.11919
Egfl8	MP-A2	0.00208958	0.000608157	1711615	0.501861	0.0218453	0.0320181	0.492005	0.11919
Lrrc46	MP-A2	0.00205681	0.00058961	1711615	0.501861	0.0218453	0.0320181	0.492005	0.11919
Cobll1	MP-A2	0.0023502	0.000536785	1711615	0.501861	0.0218453	0.0320181	0.492005	0.11919
Noxo1	MP-A2	0.00184948	0.000484868	1711615	0.501861	0.0218453	0.0320181	0.492005	0.11919
Clgn	MP-A2	0.00164043	0.000293395	1711615	0.501861	0.0218453	0.0320181	0.492005	0.11919
Gm46400	MP-A2	0.00185401	0.00025582	1711615	0.501861	0.0218453	0.0320181	0.492005	0.11919
Drp2	MP-A2	0.00207489	3.20493e-05	1711615	0.501861	0.0218453	0.0320181	0.492005	0.11919
Gm10457	MP-A2	0.0220767	0.013414	1716423	0.503271	0.0220685	0.0323427	1.10701	0.45292
Glt28d2	MP-A2	0.00325962	0.00325962	1707365	0.500615	0.023147	0.0329533	0.123001	0
4930500M09Rik	MP-A2	0.00227828	0.00227828	1707365	0.500615	0.023147	0.0329533	0.123001	0
Klk1	MP-A2	0.00169093	0.00169093	1707365	0.500615	0.023147	0.0329533	0.123001	0
Gm17210	MP-A2	0.00159243	0.00159243	1707365	0.500615	0.023147	0.0329533	0.123001	0
Foxe1	MP-A2	0.00152357	0.00152357	1707365	0.500615	0.023147	0.0329533	0.123001	0
Gm16052	MP-A2	0.00420758	0.00146453	1714635	0.502747	0.0230485	0.0329533	0.861009	0.309893
Gm5468	MP-A2	0.00579058	0.00143984	1716382	0.503259	0.0225619	0.0329533	1.10701	0.45292
Ly6a	MP-A2	0.00142434	0.00142434	1707365	0.500615	0.023147	0.0329533	0.123001	0
Cish	MP-A2	0.00398162	0.00136757	1714653	0.502752	0.0227864	0.0329533	0.861009	0.309893
Park2	MP-A2	0.00604334	0.00115273	1716368	0.503255	0.0227326	0.0329533	1.10701	0.45292
Ucn2	MP-A2	0.00110852	0.00110852	1707365	0.500615	0.023147	0.0329533	0.123001	0
Gm27019	MP-A2	0.0010657	0.0010657	1707365	0.500615	0.023147	0.0329533	0.123001	0
Trabd2b	MP-A2	0.00104088	0.00104088	1707365	0.500615	0.023147	0.0329533	0.123001	0
Gm29246	MP-A2	0.0010093	0.0010093	1707365	0.500615	0.023147	0.0329533	0.123001	0
Zfp831	MP-A2	0.000967831	0.000967831	1707365	0.500615	0.023147	0.0329533	0.123001	0
Trim30a	MP-A2	0.000967831	0.000967831	1707365	0.500615	0.023147	0.0329533	0.123001	0
Slfn8	MP-A2	0.000967831	0.000967831	1707365	0.500615	0.023147	0.0329533	0.123001	0
Afp	MP-A2	0.000949446	0.000949446	1707365	0.500615	0.023147	0.0329533	0.123001	0
Gja3	MP-A2	0.000949446	0.000949446	1707365	0.500615	0.023147	0.0329533	0.123001	0
Lrmp	MP-A2	0.000948139	0.000948139	1707365	0.500615	0.023147	0.0329533	0.123001	0
A930033H14Rik	MP-A2	0.00497558	0.000944544	1714640	0.502748	0.0229754	0.0329533	0.861009	0.309893
Traf5	MP-A2	0.000937517	0.000937517	1707365	0.500615	0.023147	0.0329533	0.123001	0
Caps2	MP-A2	0.0009349	0.0009349	1707365	0.500615	0.023147	0.0329533	0.123001	0
Cd209d	MP-A2	0.000917121	0.000917121	1707365	0.500615	0.023147	0.0329533	0.123001	0
Ccr9	MP-A2	0.000917121	0.000917121	1707365	0.500615	0.023147	0.0329533	0.123001	0
Cav3	MP-A2	0.000915501	0.000915501	1707365	0.500615	0.023147	0.0329533	0.123001	0
Il18r1	MP-A2	0.000907758	0.000907758	1707365	0.500615	0.023147	0.0329533	0.123001	0
Cxcr6	MP-A2	0.000907758	0.000907758	1707365	0.500615	0.023147	0.0329533	0.123001	0
Adgre4	MP-A2	0.000907653	0.000907653	1707365	0.500615	0.023147	0.0329533	0.123001	0
Synpo2	MP-A2	0.000903399	0.000903399	1707365	0.500615	0.023147	0.0329533	0.123001	0
Lrrc39	MP-A2	0.000898295	0.000898295	1707365	0.500615	0.023147	0.0329533	0.123001	0
Zfp185	MP-A2	0.000887595	0.000887595	1707365	0.500615	0.023147	0.0329533	0.123001	0
Ifng	MP-A2	0.000887595	0.000887595	1707365	0.500615	0.023147	0.0329533	0.123001	0
Gm15541	MP-A2	0.00088686	0.00088686	1707365	0.500615	0.023147	0.0329533	0.123001	0
Sgsh	MP-A2	0.000885194	0.000885194	1707365	0.500615	0.023147	0.0329533	0.123001	0
Gm47578	MP-A2	0.000866528	0.000866528	1707365	0.500615	0.023147	0.0329533	0.123001	0
Syt17	MP-A2	0.000863107	0.000863107	1707365	0.500615	0.023147	0.0329533	0.123001	0
Gm44763	MP-A2	0.000855233	0.000855233	1707365	0.500615	0.023147	0.0329533	0.123001	0
6030445D17Rik	MP-A2	0.000846172	0.000846172	1707365	0.500615	0.023147	0.0329533	0.123001	0
Tmem202	MP-A2	0.000844692	0.000844692	1707365	0.500615	0.023147	0.0329533	0.123001	0
Gm15816	MP-A2	0.000841777	0.000841777	1707365	0.500615	0.023147	0.0329533	0.123001	0
Erich4	MP-A2	0.000841238	0.000841238	1707365	0.500615	0.023147	0.0329533	0.123001	0
Gm20537	MP-A2	0.000828174	0.000828174	1707365	0.500615	0.023147	0.0329533	0.123001	0
Dnah10	MP-A2	0.000820831	0.000820831	1707365	0.500615	0.023147	0.0329533	0.123001	0
Mip	MP-A2	0.000818677	0.000818677	1707365	0.500615	0.023147	0.0329533	0.123001	0
Col2a1	MP-A2	0.000783562	0.000783562	1707365	0.500615	0.023147	0.0329533	0.123001	0
Trim5	MP-A2	0.000782634	0.000782634	1707365	0.500615	0.023147	0.0329533	0.123001	0
Prss43	MP-A2	0.000749466	0.000749466	1707365	0.500615	0.023147	0.0329533	0.123001	0
AW011738	MP-A2	0.000744763	0.000744763	1707365	0.500615	0.023147	0.0329533	0.123001	0
Hes2	MP-A2	0.000744067	0.000744067	1707365	0.500615	0.023147	0.0329533	0.123001	0
Prrxl1	MP-A2	0.000743186	0.000743186	1707365	0.500615	0.023147	0.0329533	0.123001	0
H2-M3	MP-A2	0.000743186	0.000743186	1707365	0.500615	0.023147	0.0329533	0.123001	0
Adam33	MP-A2	0.000739915	0.000739915	1707365	0.500615	0.023147	0.0329533	0.123001	0
Gm47732	MP-A2	0.000737902	0.000737902	1707365	0.500615	0.023147	0.0329533	0.123001	0
G630018N14Rik	MP-A2	0.000735493	0.000735493	1707365	0.500615	0.023147	0.0329533	0.123001	0
A630072L19Rik	MP-A2	0.000735493	0.000735493	1707365	0.500615	0.023147	0.0329533	0.123001	0
Asphd1	MP-A2	0.00394128	0.000734692	1714631	0.502745	0.0231071	0.0329533	0.861009	0.309893
Gm16555	MP-A2	0.000733911	0.000733911	1707365	0.500615	0.023147	0.0329533	0.123001	0
Piezo2	MP-A2	0.00073117	0.00073117	1707365	0.500615	0.023147	0.0329533	0.123001	0
Fabp6	MP-A2	0.000711245	0.000711245	1707365	0.500615	0.023147	0.0329533	0.123001	0
Gm26739	MP-A2	0.000703179	0.000703179	1707365	0.500615	0.023147	0.0329533	0.123001	0
1700011H14Rik	MP-A2	0.000695056	0.000695056	1707365	0.500615	0.023147	0.0329533	0.123001	0
Lrtm1	MP-A2	0.000693648	0.000693648	1707365	0.500615	0.023147	0.0329533	0.123001	0
Gpr156	MP-A2	0.000693648	0.000693648	1707365	0.500615	0.023147	0.0329533	0.123001	0
Kbtbd12	MP-A2	0.000693607	0.000693607	1707365	0.500615	0.023147	0.0329533	0.123001	0
Hs3st3b1	MP-A2	0.000693607	0.000693607	1707365	0.500615	0.023147	0.0329533	0.123001	0
Gm17473	MP-A2	0.000693607	0.000693607	1707365	0.500615	0.023147	0.0329533	0.123001	0
Gm2155	MP-A2	0.000691446	0.000691446	1707365	0.500615	0.023147	0.0329533	0.123001	0
Gm48684	MP-A2	0.000691446	0.000691446	1707365	0.500615	0.023147	0.0329533	0.123001	0
Aldh1b1	MP-A2	0.000690808	0.000690808	1707365	0.500615	0.023147	0.0329533	0.123001	0
Elf3	MP-A2	0.000690052	0.000690052	1707365	0.500615	0.023147	0.0329533	0.123001	0
1810019N24Rik	MP-A2	0.000689694	0.000689694	1707365	0.500615	0.023147	0.0329533	0.123001	0
A830011K09Rik	MP-A2	0.000684104	0.000684104	1707365	0.500615	0.023147	0.0329533	0.123001	0
Cd244	MP-A2	0.000680223	0.000680223	1707365	0.500615	0.023147	0.0329533	0.123001	0
Gm5547	MP-A2	0.000680223	0.000680223	1707365	0.500615	0.023147	0.0329533	0.123001	0
Epha2	MP-A2	0.000680223	0.000680223	1707365	0.500615	0.023147	0.0329533	0.123001	0
Scimp	MP-A2	0.000680223	0.000680223	1707365	0.500615	0.023147	0.0329533	0.123001	0
Gm21762	MP-A2	0.000680223	0.000680223	1707365	0.500615	0.023147	0.0329533	0.123001	0
Iglc2	MP-A2	0.000680223	0.000680223	1707365	0.500615	0.023147	0.0329533	0.123001	0
Ltb4r2	MP-A2	0.000676349	0.000676349	1707365	0.500615	0.023147	0.0329533	0.123001	0
Cidea	MP-A2	0.000676349	0.000676349	1707365	0.500615	0.023147	0.0329533	0.123001	0
Gpr149	MP-A2	0.000670827	0.000670827	1707365	0.500615	0.023147	0.0329533	0.123001	0
Napsa	MP-A2	0.000669667	0.000669667	1707365	0.500615	0.023147	0.0329533	0.123001	0
Olah	MP-A2	0.000668362	0.000668362	1707365	0.500615	0.023147	0.0329533	0.123001	0
Ppp1r42	MP-A2	0.000668101	0.000668101	1707365	0.500615	0.023147	0.0329533	0.123001	0
Gm21917	MP-A2	0.000666802	0.000666802	1707365	0.500615	0.023147	0.0329533	0.123001	0
Gprin2	MP-A2	0.000665656	0.000665656	1707365	0.500615	0.023147	0.0329533	0.123001	0
Igf2bp1	MP-A2	0.000665656	0.000665656	1707365	0.500615	0.023147	0.0329533	0.123001	0
AI463229	MP-A2	0.000665656	0.000665656	1707365	0.500615	0.023147	0.0329533	0.123001	0
Nipal4	MP-A2	0.000652917	0.000652917	1707365	0.500615	0.023147	0.0329533	0.123001	0
Gm36660	MP-A2	0.000650831	0.000650831	1707365	0.500615	0.023147	0.0329533	0.123001	0
Gm20716	MP-A2	0.00064286	0.00064286	1707365	0.500615	0.023147	0.0329533	0.123001	0
Bmp5	MP-A2	0.00064286	0.00064286	1707365	0.500615	0.023147	0.0329533	0.123001	0
Gm28192	MP-A2	0.000639884	0.000639884	1707365	0.500615	0.023147	0.0329533	0.123001	0
Tjp3	MP-A2	0.000639102	0.000639102	1707365	0.500615	0.023147	0.0329533	0.123001	0
Fdx1l	MP-A2	0.000636869	0.000636869	1707365	0.500615	0.023147	0.0329533	0.123001	0
1700007K13Rik	MP-A2	0.000633815	0.000633815	1707365	0.500615	0.023147	0.0329533	0.123001	0
Adam18	MP-A2	0.000633815	0.000633815	1707365	0.500615	0.023147	0.0329533	0.123001	0
Synpo2l	MP-A2	0.000633348	0.000633348	1707365	0.500615	0.023147	0.0329533	0.123001	0
Ffar4	MP-A2	0.000633348	0.000633348	1707365	0.500615	0.023147	0.0329533	0.123001	0
Nfkbid	MP-A2	0.000632449	0.000632449	1707365	0.500615	0.023147	0.0329533	0.123001	0
Gm17134	MP-A2	0.000632449	0.000632449	1707365	0.500615	0.023147	0.0329533	0.123001	0
Cd300ld	MP-A2	0.000622764	0.000622764	1707365	0.500615	0.023147	0.0329533	0.123001	0
Irf6	MP-A2	0.000622635	0.000622635	1707365	0.500615	0.023147	0.0329533	0.123001	0
Cnmd	MP-A2	0.000621542	0.000621542	1707365	0.500615	0.023147	0.0329533	0.123001	0
Gm20658	MP-A2	0.000618287	0.000618287	1707365	0.500615	0.023147	0.0329533	0.123001	0
Ildr1	MP-A2	0.000618287	0.000618287	1707365	0.500615	0.023147	0.0329533	0.123001	0
Gm28959	MP-A2	0.000616768	0.000616768	1707365	0.500615	0.023147	0.0329533	0.123001	0
Krtcap3	MP-A2	0.000614596	0.000614596	1707365	0.500615	0.023147	0.0329533	0.123001	0
Ccl1	MP-A2	0.00061269	0.00061269	1707365	0.500615	0.023147	0.0329533	0.123001	0
Slamf8	MP-A2	0.000612503	0.000612503	1707365	0.500615	0.023147	0.0329533	0.123001	0
H2-DMb2	MP-A2	0.000612503	0.000612503	1707365	0.500615	0.023147	0.0329533	0.123001	0
Gm10489	MP-A2	0.000611788	0.000611788	1707365	0.500615	0.023147	0.0329533	0.123001	0
Adamtsl2	MP-A2	0.000611508	0.000611508	1707365	0.500615	0.023147	0.0329533	0.123001	0
Fibin	MP-A2	0.000611508	0.000611508	1707365	0.500615	0.023147	0.0329533	0.123001	0
Gm9748	MP-A2	0.000611508	0.000611508	1707365	0.500615	0.023147	0.0329533	0.123001	0
A630001G21Rik	MP-A2	0.00061027	0.00061027	1707365	0.500615	0.023147	0.0329533	0.123001	0
Epn3	MP-A2	0.000609036	0.000609036	1707365	0.500615	0.023147	0.0329533	0.123001	0
Gm33680	MP-A2	0.000607317	0.000607317	1707365	0.500615	0.023147	0.0329533	0.123001	0
Slc45a3	MP-A2	0.000607012	0.000607012	1707365	0.500615	0.023147	0.0329533	0.123001	0
Wisp2	MP-A2	0.000607012	0.000607012	1707365	0.500615	0.023147	0.0329533	0.123001	0
A230005M16Rik	MP-A2	0.00060186	0.00060186	1707365	0.500615	0.023147	0.0329533	0.123001	0
Gm45022	MP-A2	0.000600451	0.000600451	1707365	0.500615	0.023147	0.0329533	0.123001	0
Gm42596	MP-A2	0.000597388	0.000597388	1707365	0.500615	0.023147	0.0329533	0.123001	0
A630014C17Rik	MP-A2	0.000597151	0.000597151	1707365	0.500615	0.023147	0.0329533	0.123001	0
Phox2a	MP-A2	0.000595412	0.000595412	1707365	0.500615	0.023147	0.0329533	0.123001	0
Icam4	MP-A2	0.000595148	0.000595148	1707365	0.500615	0.023147	0.0329533	0.123001	0
Gpr152	MP-A2	0.000593187	0.000593187	1707365	0.500615	0.023147	0.0329533	0.123001	0
Cd83	MP-A2	0.000592954	0.000592954	1707365	0.500615	0.023147	0.0329533	0.123001	0
4930570G19Rik	MP-A2	0.000592459	0.000592459	1707365	0.500615	0.023147	0.0329533	0.123001	0
BC018473	MP-A2	0.000590227	0.000590227	1707365	0.500615	0.023147	0.0329533	0.123001	0
Gm48809	MP-A2	0.000590227	0.000590227	1707365	0.500615	0.023147	0.0329533	0.123001	0
1700007G11Rik	MP-A2	0.000589621	0.000589621	1707365	0.500615	0.023147	0.0329533	0.123001	0
Gm17115	MP-A2	0.000588902	0.000588902	1707365	0.500615	0.023147	0.0329533	0.123001	0
Foxd1	MP-A2	0.000588299	0.000588299	1707365	0.500615	0.023147	0.0329533	0.123001	0
Tmem82	MP-A2	0.000588184	0.000588184	1707365	0.500615	0.023147	0.0329533	0.123001	0
Gm10775	MP-A2	0.000588184	0.000588184	1707365	0.500615	0.023147	0.0329533	0.123001	0
Gm16211	MP-A2	0.00058573	0.00058573	1707365	0.500615	0.023147	0.0329533	0.123001	0
Gm38004	MP-A2	0.000584425	0.000584425	1707365	0.500615	0.023147	0.0329533	0.123001	0
Gm14341	MP-A2	0.00058307	0.00058307	1707365	0.500615	0.023147	0.0329533	0.123001	0
Myod1	MP-A2	0.00058307	0.00058307	1707365	0.500615	0.023147	0.0329533	0.123001	0
Trdn	MP-A2	0.000581918	0.000581918	1707365	0.500615	0.023147	0.0329533	0.123001	0
Tlr2	MP-A2	0.000581806	0.000581806	1707365	0.500615	0.023147	0.0329533	0.123001	0
Gm45671	MP-A2	0.000581806	0.000581806	1707365	0.500615	0.023147	0.0329533	0.123001	0
Zfp750	MP-A2	0.000580379	0.000580379	1707365	0.500615	0.023147	0.0329533	0.123001	0
Gm12589	MP-A2	0.000580379	0.000580379	1707365	0.500615	0.023147	0.0329533	0.123001	0
Gm19582	MP-A2	0.00057985	0.00057985	1707365	0.500615	0.023147	0.0329533	0.123001	0
Ccr1	MP-A2	0.00057985	0.00057985	1707365	0.500615	0.023147	0.0329533	0.123001	0
Slc38a5	MP-A2	0.000579766	0.000579766	1707365	0.500615	0.023147	0.0329533	0.123001	0
D030034A15Rik	MP-A2	0.000579766	0.000579766	1707365	0.500615	0.023147	0.0329533	0.123001	0
Prkch	MP-A2	0.000578212	0.000578212	1707365	0.500615	0.023147	0.0329533	0.123001	0
1500015L24Rik	MP-A2	0.000575896	0.000575896	1707365	0.500615	0.023147	0.0329533	0.123001	0
Tex22	MP-A2	0.000574745	0.000574745	1707365	0.500615	0.023147	0.0329533	0.123001	0
Pla2g4f	MP-A2	0.000572403	0.000572403	1707365	0.500615	0.023147	0.0329533	0.123001	0
Proser2	MP-A2	0.000571347	0.000571347	1707365	0.500615	0.023147	0.0329533	0.123001	0
9230111E07Rik	MP-A2	0.000571347	0.000571347	1707365	0.500615	0.023147	0.0329533	0.123001	0
Jakmip3	MP-A2	0.000571185	0.000571185	1707365	0.500615	0.023147	0.0329533	0.123001	0
Rgs21	MP-A2	0.000570376	0.000570376	1707365	0.500615	0.023147	0.0329533	0.123001	0
Haao	MP-A2	0.000569381	0.000569381	1707365	0.500615	0.023147	0.0329533	0.123001	0
2310043M15Rik	MP-A2	0.000568016	0.000568016	1707365	0.500615	0.023147	0.0329533	0.123001	0
Zfp711	MP-A2	0.00056618	0.00056618	1707365	0.500615	0.023147	0.0329533	0.123001	0
Gm45669	MP-A2	0.000561133	0.000561133	1707365	0.500615	0.023147	0.0329533	0.123001	0
6430710C18Rik	MP-A2	0.000560795	0.000560795	1707365	0.500615	0.023147	0.0329533	0.123001	0
Tmem132c	MP-A2	0.000559782	0.000559782	1707365	0.500615	0.023147	0.0329533	0.123001	0
Gm37768	MP-A2	0.000557382	0.000557382	1707365	0.500615	0.023147	0.0329533	0.123001	0
Hoxaas3	MP-A2	0.000557382	0.000557382	1707365	0.500615	0.023147	0.0329533	0.123001	0
H19	MP-A2	0.000555819	0.000555819	1707365	0.500615	0.023147	0.0329533	0.123001	0
Gm9796	MP-A2	0.00055508	0.00055508	1707365	0.500615	0.023147	0.0329533	0.123001	0
Gm10570	MP-A2	0.000553226	0.000553226	1707365	0.500615	0.023147	0.0329533	0.123001	0
Gm26841	MP-A2	0.000552014	0.000552014	1707365	0.500615	0.023147	0.0329533	0.123001	0
Lsr	MP-A2	0.000551008	0.000551008	1707365	0.500615	0.023147	0.0329533	0.123001	0
Ifi213	MP-A2	0.000550833	0.000550833	1707365	0.500615	0.023147	0.0329533	0.123001	0
BC001981	MP-A2	0.000550833	0.000550833	1707365	0.500615	0.023147	0.0329533	0.123001	0
Pik3cg	MP-A2	0.000550833	0.000550833	1707365	0.500615	0.023147	0.0329533	0.123001	0
Gm10399	MP-A2	0.000547443	0.000547443	1707365	0.500615	0.023147	0.0329533	0.123001	0
Itpka	MP-A2	0.000545223	0.000545223	1707365	0.500615	0.023147	0.0329533	0.123001	0
Rtl4	MP-A2	0.000545051	0.000545051	1707365	0.500615	0.023147	0.0329533	0.123001	0
Gm7292	MP-A2	0.000544953	0.000544953	1707365	0.500615	0.023147	0.0329533	0.123001	0
1700060C20Rik	MP-A2	0.000542461	0.000542461	1707365	0.500615	0.023147	0.0329533	0.123001	0
Ccl2	MP-A2	0.000541781	0.000541781	1707365	0.500615	0.023147	0.0329533	0.123001	0
Gm47467	MP-A2	0.000540306	0.000540306	1707365	0.500615	0.023147	0.0329533	0.123001	0
Gm48682	MP-A2	0.000538048	0.000538048	1707365	0.500615	0.023147	0.0329533	0.123001	0
Gm15657	MP-A2	0.000538048	0.000538048	1707365	0.500615	0.023147	0.0329533	0.123001	0
Ly9	MP-A2	0.000535786	0.000535786	1707365	0.500615	0.023147	0.0329533	0.123001	0
Was	MP-A2	0.000535786	0.000535786	1707365	0.500615	0.023147	0.0329533	0.123001	0
Elf4	MP-A2	0.000535786	0.000535786	1707365	0.500615	0.023147	0.0329533	0.123001	0
Sh2d2a	MP-A2	0.000535786	0.000535786	1707365	0.500615	0.023147	0.0329533	0.123001	0
S100a5	MP-A2	0.000535786	0.000535786	1707365	0.500615	0.023147	0.0329533	0.123001	0
Cd2	MP-A2	0.000535786	0.000535786	1707365	0.500615	0.023147	0.0329533	0.123001	0
Ppm1j	MP-A2	0.000535786	0.000535786	1707365	0.500615	0.023147	0.0329533	0.123001	0
A630023P12Rik	MP-A2	0.000535786	0.000535786	1707365	0.500615	0.023147	0.0329533	0.123001	0
Klrc2	MP-A2	0.000535786	0.000535786	1707365	0.500615	0.023147	0.0329533	0.123001	0
Plekha2	MP-A2	0.000535786	0.000535786	1707365	0.500615	0.023147	0.0329533	0.123001	0
Ctsw	MP-A2	0.000535786	0.000535786	1707365	0.500615	0.023147	0.0329533	0.123001	0
Meig1	MP-A2	0.000534863	0.000534863	1707365	0.500615	0.023147	0.0329533	0.123001	0
A230060F14Rik	MP-A2	0.00053399	0.00053399	1707365	0.500615	0.023147	0.0329533	0.123001	0
Pkdrej	MP-A2	0.000533684	0.000533684	1707365	0.500615	0.023147	0.0329533	0.123001	0
Psd4	MP-A2	0.00053195	0.00053195	1707365	0.500615	0.023147	0.0329533	0.123001	0
2010106E10Rik	MP-A2	0.00053111	0.00053111	1707365	0.500615	0.023147	0.0329533	0.123001	0
Stat4	MP-A2	0.000530482	0.000530482	1707365	0.500615	0.023147	0.0329533	0.123001	0
Gm12999	MP-A2	0.000530273	0.000530273	1707365	0.500615	0.023147	0.0329533	0.123001	0
Spata32	MP-A2	0.000529207	0.000529207	1707365	0.500615	0.023147	0.0329533	0.123001	0
Platr10	MP-A2	0.000528699	0.000528699	1707365	0.500615	0.023147	0.0329533	0.123001	0
Tprg	MP-A2	0.000528307	0.000528307	1707365	0.500615	0.023147	0.0329533	0.123001	0
Ly6k	MP-A2	0.000527938	0.000527938	1707365	0.500615	0.023147	0.0329533	0.123001	0
Cyp2s1	MP-A2	0.000525146	0.000525146	1707365	0.500615	0.023147	0.0329533	0.123001	0
Sec1	MP-A2	0.000525146	0.000525146	1707365	0.500615	0.023147	0.0329533	0.123001	0
Slc5a5	MP-A2	0.000524305	0.000524305	1707365	0.500615	0.023147	0.0329533	0.123001	0
Cd36	MP-A2	0.000519651	0.000519651	1707365	0.500615	0.023147	0.0329533	0.123001	0
Fndc8	MP-A2	0.000519651	0.000519651	1707365	0.500615	0.023147	0.0329533	0.123001	0
4930488L21Rik	MP-A2	0.000519539	0.000519539	1707365	0.500615	0.023147	0.0329533	0.123001	0
Gm48984	MP-A2	0.000518517	0.000518517	1707365	0.500615	0.023147	0.0329533	0.123001	0
Gm1992	MP-A2	0.00051655	0.00051655	1707365	0.500615	0.023147	0.0329533	0.123001	0
Gm47270	MP-A2	0.000515364	0.000515364	1707365	0.500615	0.023147	0.0329533	0.123001	0
Cmah	MP-A2	0.000514096	0.000514096	1707365	0.500615	0.023147	0.0329533	0.123001	0
Rapsn	MP-A2	0.000512337	0.000512337	1707365	0.500615	0.023147	0.0329533	0.123001	0
Gm10791	MP-A2	0.000510847	0.000510847	1707365	0.500615	0.023147	0.0329533	0.123001	0
Gata3	MP-A2	0.000510654	0.000510654	1707365	0.500615	0.023147	0.0329533	0.123001	0
Xlr4a	MP-A2	0.000510654	0.000510654	1707365	0.500615	0.023147	0.0329533	0.123001	0
Tespa1	MP-A2	0.000510654	0.000510654	1707365	0.500615	0.023147	0.0329533	0.123001	0
Stfa3	MP-A2	0.000510654	0.000510654	1707365	0.500615	0.023147	0.0329533	0.123001	0
Gm47939	MP-A2	0.000508214	0.000508214	1707365	0.500615	0.023147	0.0329533	0.123001	0
Tgfa	MP-A2	0.000507746	0.000507746	1707365	0.500615	0.023147	0.0329533	0.123001	0
Sytl3	MP-A2	0.000507746	0.000507746	1707365	0.500615	0.023147	0.0329533	0.123001	0
Mag	MP-A2	0.000506727	0.000506727	1707365	0.500615	0.023147	0.0329533	0.123001	0
Iglc1	MP-A2	0.000505713	0.000505713	1707365	0.500615	0.023147	0.0329533	0.123001	0
Rab3b	MP-A2	0.000502112	0.000502112	1707365	0.500615	0.023147	0.0329533	0.123001	0
Xcr1	MP-A2	0.000501946	0.000501946	1707365	0.500615	0.023147	0.0329533	0.123001	0
Gm34069	MP-A2	0.000500827	0.000500827	1707365	0.500615	0.023147	0.0329533	0.123001	0
Gm16093	MP-A2	0.000499692	0.000499692	1707365	0.500615	0.023147	0.0329533	0.123001	0
Gm44686	MP-A2	0.000499425	0.000499425	1707365	0.500615	0.023147	0.0329533	0.123001	0
Gm44899	MP-A2	0.00049844	0.00049844	1707365	0.500615	0.023147	0.0329533	0.123001	0
Frmd8os	MP-A2	0.000497357	0.000497357	1707365	0.500615	0.023147	0.0329533	0.123001	0
Plxna4	MP-A2	0.00049561	0.00049561	1707365	0.500615	0.023147	0.0329533	0.123001	0
2310039L15Rik	MP-A2	0.00049561	0.00049561	1707365	0.500615	0.023147	0.0329533	0.123001	0
Gm29155	MP-A2	0.000495186	0.000495186	1707365	0.500615	0.023147	0.0329533	0.123001	0
Gm42738	MP-A2	0.000495105	0.000495105	1707365	0.500615	0.023147	0.0329533	0.123001	0
Mall	MP-A2	0.000494117	0.000494117	1707365	0.500615	0.023147	0.0329533	0.123001	0
2410004P03Rik	MP-A2	0.000491297	0.000491297	1707365	0.500615	0.023147	0.0329533	0.123001	0
Ppp3r2	MP-A2	0.000490582	0.000490582	1707365	0.500615	0.023147	0.0329533	0.123001	0
Ptgis	MP-A2	0.00048983	0.00048983	1707365	0.500615	0.023147	0.0329533	0.123001	0
Itgb3	MP-A2	0.000489178	0.000489178	1707365	0.500615	0.023147	0.0329533	0.123001	0
Pappa2	MP-A2	0.000487999	0.000487999	1707365	0.500615	0.023147	0.0329533	0.123001	0
Nxph1	MP-A2	0.000487999	0.000487999	1707365	0.500615	0.023147	0.0329533	0.123001	0
Gm20687	MP-A2	0.000487999	0.000487999	1707365	0.500615	0.023147	0.0329533	0.123001	0
Duoxa2	MP-A2	0.000487822	0.000487822	1707365	0.500615	0.023147	0.0329533	0.123001	0
Ppp2r2cos	MP-A2	0.000487822	0.000487822	1707365	0.500615	0.023147	0.0329533	0.123001	0
Spata48	MP-A2	0.000487822	0.000487822	1707365	0.500615	0.023147	0.0329533	0.123001	0
Slitrk6	MP-A2	0.000485132	0.000485132	1707365	0.500615	0.023147	0.0329533	0.123001	0
Gm49032	MP-A2	0.000484725	0.000484725	1707365	0.500615	0.023147	0.0329533	0.123001	0
Rab27b	MP-A2	0.000484725	0.000484725	1707365	0.500615	0.023147	0.0329533	0.123001	0
Klkb1	MP-A2	0.000484107	0.000484107	1707365	0.500615	0.023147	0.0329533	0.123001	0
Krtap11-1	MP-A2	0.000484107	0.000484107	1707365	0.500615	0.023147	0.0329533	0.123001	0
Mfsd13b	MP-A2	0.000483875	0.000483875	1707365	0.500615	0.023147	0.0329533	0.123001	0
Nps	MP-A2	0.000483567	0.000483567	1707365	0.500615	0.023147	0.0329533	0.123001	0
Drc1	MP-A2	0.000481363	0.000481363	1707365	0.500615	0.023147	0.0329533	0.123001	0
Sh2d1a	MP-A2	0.00048102	0.00048102	1707365	0.500615	0.023147	0.0329533	0.123001	0
Gm17430	MP-A2	0.000480259	0.000480259	1707365	0.500615	0.023147	0.0329533	0.123001	0
Tcim	MP-A2	0.000477709	0.000477709	1707365	0.500615	0.023147	0.0329533	0.123001	0
Ccer2	MP-A2	0.000477634	0.000477634	1707365	0.500615	0.023147	0.0329533	0.123001	0
Gm33051	MP-A2	0.000471023	0.000471023	1707365	0.500615	0.023147	0.0329533	0.123001	0
Nup210l	MP-A2	0.000471023	0.000471023	1707365	0.500615	0.023147	0.0329533	0.123001	0
Rnase1	MP-A2	0.000471023	0.000471023	1707365	0.500615	0.023147	0.0329533	0.123001	0
Dok2	MP-A2	0.000471023	0.000471023	1707365	0.500615	0.023147	0.0329533	0.123001	0
Gm29724	MP-A2	0.000467741	0.000467741	1707365	0.500615	0.023147	0.0329533	0.123001	0
Gm40621	MP-A2	0.000467273	0.000467273	1707365	0.500615	0.023147	0.0329533	0.123001	0
Tbx20	MP-A2	0.000467273	0.000467273	1707365	0.500615	0.023147	0.0329533	0.123001	0
Dct	MP-A2	0.000466216	0.000466216	1707365	0.500615	0.023147	0.0329533	0.123001	0
Rpl3l	MP-A2	0.000464754	0.000464754	1707365	0.500615	0.023147	0.0329533	0.123001	0
Ckm	MP-A2	0.000464292	0.000464292	1707365	0.500615	0.023147	0.0329533	0.123001	0
AC154782.1	MP-A2	0.000463125	0.000463125	1707365	0.500615	0.023147	0.0329533	0.123001	0
Arsi	MP-A2	0.000457066	0.000457066	1707365	0.500615	0.023147	0.0329533	0.123001	0
Gm13179	MP-A2	0.000456877	0.000456877	1707365	0.500615	0.023147	0.0329533	0.123001	0
4930445E18Rik	MP-A2	0.000452946	0.000452946	1707365	0.500615	0.023147	0.0329533	0.123001	0
Nodal	MP-A2	0.000452929	0.000452929	1707365	0.500615	0.023147	0.0329533	0.123001	0
Mrgpre	MP-A2	0.000452272	0.000452272	1707365	0.500615	0.023147	0.0329533	0.123001	0
Chst5	MP-A2	0.00045145	0.00045145	1707365	0.500615	0.023147	0.0329533	0.123001	0
Fn3k	MP-A2	0.000449498	0.000449498	1707365	0.500615	0.023147	0.0329533	0.123001	0
Kif16bos	MP-A2	0.000449448	0.000449448	1707365	0.500615	0.023147	0.0329533	0.123001	0
Tnfaip6	MP-A2	0.0004491	0.0004491	1707365	0.500615	0.023147	0.0329533	0.123001	0
Ffar2	MP-A2	0.000445482	0.000445482	1707365	0.500615	0.023147	0.0329533	0.123001	0
Zfp976	MP-A2	0.000445482	0.000445482	1707365	0.500615	0.023147	0.0329533	0.123001	0
Irf4	MP-A2	0.000445482	0.000445482	1707365	0.500615	0.023147	0.0329533	0.123001	0
Agbl2	MP-A2	0.000445123	0.000445123	1707365	0.500615	0.023147	0.0329533	0.123001	0
9530027J09Rik	MP-A2	0.000445123	0.000445123	1707365	0.500615	0.023147	0.0329533	0.123001	0
AC144408.3	MP-A2	0.000445123	0.000445123	1707365	0.500615	0.023147	0.0329533	0.123001	0
Sycp3	MP-A2	0.000444863	0.000444863	1707365	0.500615	0.023147	0.0329533	0.123001	0
Prss50	MP-A2	0.000444863	0.000444863	1707365	0.500615	0.023147	0.0329533	0.123001	0
Efemp1	MP-A2	0.000444668	0.000444668	1707365	0.500615	0.023147	0.0329533	0.123001	0
Rsph10b	MP-A2	0.000438593	0.000438593	1707365	0.500615	0.023147	0.0329533	0.123001	0
Gm26569	MP-A2	0.000438593	0.000438593	1707365	0.500615	0.023147	0.0329533	0.123001	0
Ldhd	MP-A2	0.000437852	0.000437852	1707365	0.500615	0.023147	0.0329533	0.123001	0
Ccl24	MP-A2	0.00043749	0.00043749	1707365	0.500615	0.023147	0.0329533	0.123001	0
Bfsp1	MP-A2	0.000436251	0.000436251	1707365	0.500615	0.023147	0.0329533	0.123001	0
Gm10371	MP-A2	0.000434197	0.000434197	1707365	0.500615	0.023147	0.0329533	0.123001	0
1700016H13Rik	MP-A2	0.000433702	0.000433702	1707365	0.500615	0.023147	0.0329533	0.123001	0
AC154509.1	MP-A2	0.000432254	0.000432254	1707365	0.500615	0.023147	0.0329533	0.123001	0
Gm6559	MP-A2	0.000428829	0.000428829	1707365	0.500615	0.023147	0.0329533	0.123001	0
Nxf3	MP-A2	0.000427039	0.000427039	1707365	0.500615	0.023147	0.0329533	0.123001	0
Pde7b	MP-A2	0.000426875	0.000426875	1707365	0.500615	0.023147	0.0329533	0.123001	0
Gm17233	MP-A2	0.000420958	0.000420958	1707365	0.500615	0.023147	0.0329533	0.123001	0
Hes3	MP-A2	0.0004209	0.0004209	1707365	0.500615	0.023147	0.0329533	0.123001	0
Adgrf4	MP-A2	0.000417295	0.000417295	1707365	0.500615	0.023147	0.0329533	0.123001	0
Sec16b	MP-A2	0.000411378	0.000411378	1707365	0.500615	0.023147	0.0329533	0.123001	0
Gm47633	MP-A2	0.000411378	0.000411378	1707365	0.500615	0.023147	0.0329533	0.123001	0
Moxd1	MP-A2	0.000411003	0.000411003	1707365	0.500615	0.023147	0.0329533	0.123001	0
Gm21833	MP-A2	0.000407854	0.000407854	1707365	0.500615	0.023147	0.0329533	0.123001	0
Tox	MP-A2	0.000405965	0.000405965	1707365	0.500615	0.023147	0.0329533	0.123001	0
Gm38025	MP-A2	0.000405196	0.000405196	1707365	0.500615	0.023147	0.0329533	0.123001	0
Gm47794	MP-A2	0.000404484	0.000404484	1707365	0.500615	0.023147	0.0329533	0.123001	0
Bmp8a	MP-A2	0.000396705	0.000396705	1707365	0.500615	0.023147	0.0329533	0.123001	0
Hs3st6	MP-A2	0.000396705	0.000396705	1707365	0.500615	0.023147	0.0329533	0.123001	0
Pln	MP-A2	0.000389658	0.000389658	1707365	0.500615	0.023147	0.0329533	0.123001	0
Nat8f2	MP-A2	0.000389161	0.000389161	1707365	0.500615	0.023147	0.0329533	0.123001	0
1700029J03Rik	MP-A2	0.000389161	0.000389161	1707365	0.500615	0.023147	0.0329533	0.123001	0
C130026I21Rik	MP-A2	0.000386547	0.000386547	1707365	0.500615	0.023147	0.0329533	0.123001	0
Gpr35	MP-A2	0.000386547	0.000386547	1707365	0.500615	0.023147	0.0329533	0.123001	0
Sell	MP-A2	0.000386547	0.000386547	1707365	0.500615	0.023147	0.0329533	0.123001	0
Kmo	MP-A2	0.000386547	0.000386547	1707365	0.500615	0.023147	0.0329533	0.123001	0
Stkld1	MP-A2	0.000386547	0.000386547	1707365	0.500615	0.023147	0.0329533	0.123001	0
Srpk3	MP-A2	0.000386547	0.000386547	1707365	0.500615	0.023147	0.0329533	0.123001	0
5430427O19Rik	MP-A2	0.000386547	0.000386547	1707365	0.500615	0.023147	0.0329533	0.123001	0
Cd33	MP-A2	0.000386547	0.000386547	1707365	0.500615	0.023147	0.0329533	0.123001	0
Gm17196	MP-A2	0.000386547	0.000386547	1707365	0.500615	0.023147	0.0329533	0.123001	0
Cd209a	MP-A2	0.000386547	0.000386547	1707365	0.500615	0.023147	0.0329533	0.123001	0
Tmem221	MP-A2	0.000386547	0.000386547	1707365	0.500615	0.023147	0.0329533	0.123001	0
Gm34934	MP-A2	0.000386547	0.000386547	1707365	0.500615	0.023147	0.0329533	0.123001	0
Csf2rb2	MP-A2	0.000386547	0.000386547	1707365	0.500615	0.023147	0.0329533	0.123001	0
Mzb1	MP-A2	0.000386547	0.000386547	1707365	0.500615	0.023147	0.0329533	0.123001	0
4833407H14Rik	MP-A2	0.000386547	0.000386547	1707365	0.500615	0.023147	0.0329533	0.123001	0
Rnf144b	MP-A2	0.000385265	0.000385265	1707365	0.500615	0.023147	0.0329533	0.123001	0
2010109I03Rik	MP-A2	0.000385265	0.000385265	1707365	0.500615	0.023147	0.0329533	0.123001	0
Gm26599	MP-A2	0.000383328	0.000383328	1707365	0.500615	0.023147	0.0329533	0.123001	0
Gm32122	MP-A2	0.000383328	0.000383328	1707365	0.500615	0.023147	0.0329533	0.123001	0
Apln	MP-A2	0.000382427	0.000382427	1707365	0.500615	0.023147	0.0329533	0.123001	0
Extl1	MP-A2	0.000382427	0.000382427	1707365	0.500615	0.023147	0.0329533	0.123001	0
Styk1	MP-A2	0.000382427	0.000382427	1707365	0.500615	0.023147	0.0329533	0.123001	0
Erich3	MP-A2	0.000382092	0.000382092	1707365	0.500615	0.023147	0.0329533	0.123001	0
Klhl41	MP-A2	0.000380377	0.000380377	1707365	0.500615	0.023147	0.0329533	0.123001	0
Thbd	MP-A2	0.000376574	0.000376574	1707365	0.500615	0.023147	0.0329533	0.123001	0
Prelp	MP-A2	0.000376179	0.000376179	1707365	0.500615	0.023147	0.0329533	0.123001	0
1700109G14Rik	MP-A2	0.00037485	0.00037485	1707365	0.500615	0.023147	0.0329533	0.123001	0
Gm13383	MP-A2	0.000360814	0.000360814	1707365	0.500615	0.023147	0.0329533	0.123001	0
Fndc7	MP-A2	0.000360814	0.000360814	1707365	0.500615	0.023147	0.0329533	0.123001	0
Gdf10	MP-A2	0.000360261	0.000360261	1707365	0.500615	0.023147	0.0329533	0.123001	0
Fam178b	MP-A2	0.000356288	0.000356288	1707365	0.500615	0.023147	0.0329533	0.123001	0
Tmem54	MP-A2	0.000356288	0.000356288	1707365	0.500615	0.023147	0.0329533	0.123001	0
Pkp1	MP-A2	0.000354304	0.000354304	1707365	0.500615	0.023147	0.0329533	0.123001	0
Ankdd1b	MP-A2	0.000350955	0.000350955	1707365	0.500615	0.023147	0.0329533	0.123001	0
Gm43532	MP-A2	0.000345566	0.000345566	1707365	0.500615	0.023147	0.0329533	0.123001	0
Qrfp	MP-A2	0.000342188	0.000342188	1707365	0.500615	0.023147	0.0329533	0.123001	0
Klrb1a	MP-A2	0.000342188	0.000342188	1707365	0.500615	0.023147	0.0329533	0.123001	0
Ankrd35	MP-A2	0.000334007	0.000334007	1707365	0.500615	0.023147	0.0329533	0.123001	0
Gm17224	MP-A2	0.000328735	0.000328735	1707365	0.500615	0.023147	0.0329533	0.123001	0
Gm31406	MP-A2	0.000316427	0.000316427	1707365	0.500615	0.023147	0.0329533	0.123001	0
Plekhg3	MP-A2	0.000313741	0.000313741	1707365	0.500615	0.023147	0.0329533	0.123001	0
Kcnmb1	MP-A2	0.000305119	0.000305119	1707365	0.500615	0.023147	0.0329533	0.123001	0
Sync	MP-A2	0.00029785	0.00029785	1707365	0.500615	0.023147	0.0329533	0.123001	0
Tcaf2	MP-A2	0.000287829	0.000287829	1707365	0.500615	0.023147	0.0329533	0.123001	0
Gm4969	MP-A2	0.000279403	0.000279403	1707365	0.500615	0.023147	0.0329533	0.123001	0
Gm4792	MP-A2	0.00350048	0.000584509	1714628	0.502745	0.0231511	0.0329567	0.861009	0.309893
Mcmdc2	MP-A2	0.00519159	0.000963345	1714623	0.502743	0.0232247	0.0330588	0.861009	0.309893
1810010H24Rik	MP-A2	0.00535892	0.00173098	1.71551e+06	0.503003	0.0232555	0.0330949	0.98401	0.381406
BC037039	MP-A2	0.00367175	0.000448669	1714621	0.502743	0.0232542	0.0330949	0.861009	0.309893
Eya4	MP-A2	0.0051175	0.000302141	1714620	0.502742	0.0232689	0.0331113	0.861009	0.309893
Acta1	MP-A2	0.00517525	0.00143086	1.71551e+06	0.503002	0.023296	0.0331446	0.98401	0.381406
Kcna2	MP-A2	0.00546525	0.000516221	1.71551e+06	0.503002	0.023296	0.0331446	0.98401	0.381406
Tmem25	MP-A2	0.00457809	0.000610194	1.7155e+06	0.503001	0.0233635	0.0332381	0.98401	0.381406
A930015D03Rik	MP-A2	0.00429235	0.000643592	1.7155e+06	0.502999	0.0234447	0.0333511	0.98401	0.381406
Actc1	MP-A2	0.00210502	0.00145904	1710340	0.501487	0.0248602	0.0353508	0.369004	0.0715137
Trp53cor1	MP-A2	0.00205765	0.0012766	1710340	0.501487	0.0248602	0.0353508	0.369004	0.0715137
Csf2rb	MP-A2	0.00360709	0.00262424	1710339	0.501487	0.0248887	0.0353523	0.369004	0.0715137
A530001N23Rik	MP-A2	0.00315704	0.00240346	1710338	0.501487	0.0249173	0.0353523	0.369004	0.0715137
Zfp652os	MP-A2	0.00239463	0.00161207	1710338	0.501487	0.0249173	0.0353523	0.369004	0.0715137
Zfp709	MP-A2	0.00223174	0.00152938	1710338	0.501487	0.0249173	0.0353523	0.369004	0.0715137
Insl6	MP-A2	0.00206681	0.00131272	1710336	0.501486	0.0249744	0.0353523	0.369004	0.0715137
C2cd4d	MP-A2	0.00188605	0.00128061	1710337	0.501486	0.0249458	0.0353523	0.369004	0.0715137
Nppa	MP-A2	0.00205944	0.00125731	1710339	0.501487	0.0248887	0.0353523	0.369004	0.0715137
AA543186	MP-A2	0.00185747	0.00123676	1710337	0.501486	0.0249458	0.0353523	0.369004	0.0715137
Gm3417	MP-A2	0.00170322	0.00121968	1710338	0.501487	0.0249173	0.0353523	0.369004	0.0715137
Gm26718	MP-A2	0.00198314	0.00116563	1710336	0.501486	0.0249744	0.0353523	0.369004	0.0715137
Myog	MP-A2	0.00173333	0.00116286	1710338	0.501487	0.0249173	0.0353523	0.369004	0.0715137
Gli3	MP-A2	0.00215	0.0010804	1710337	0.501486	0.0249458	0.0353523	0.369004	0.0715137
Onecut1	MP-A2	0.00193308	0.00102363	1710336	0.501486	0.0249744	0.0353523	0.369004	0.0715137
Map3k8	MP-A2	0.00237985	0.000991753	1710337	0.501486	0.0249458	0.0353523	0.369004	0.0715137
D830039M14Rik	MP-A2	0.00171613	0.000951427	1710336	0.501486	0.0249744	0.0353523	0.369004	0.0715137
Gm364	MP-A2	0.0014367	0.000914047	1710336	0.501486	0.0249744	0.0353523	0.369004	0.0715137
Gm12666	MP-A2	0.00176017	0.000906764	1710339	0.501487	0.0248887	0.0353523	0.369004	0.0715137
Ifi47	MP-A2	0.00167307	0.000896997	1710337	0.501486	0.0249458	0.0353523	0.369004	0.0715137
Lrrc27	MP-A2	0.0014389	0.000894785	1710336	0.501486	0.0249744	0.0353523	0.369004	0.0715137
D630023F18Rik	MP-A2	0.00152622	0.000881932	1710336	0.501486	0.0249744	0.0353523	0.369004	0.0715137
Sqor	MP-A2	0.00145017	0.000863813	1710337	0.501486	0.0249458	0.0353523	0.369004	0.0715137
Rmdn2	MP-A2	0.00136887	0.00084612	1710336	0.501486	0.0249744	0.0353523	0.369004	0.0715137
Cldn34c1	MP-A2	0.00179577	0.000836225	1710336	0.501486	0.0249744	0.0353523	0.369004	0.0715137
Dsp	MP-A2	0.00163682	0.000831607	1710337	0.501486	0.0249458	0.0353523	0.369004	0.0715137
Ampd3	MP-A2	0.00152887	0.000829675	1710336	0.501486	0.0249744	0.0353523	0.369004	0.0715137
Gm5447	MP-A2	0.00148839	0.000829182	1710336	0.501486	0.0249744	0.0353523	0.369004	0.0715137
C030034L19Rik	MP-A2	0.00166949	0.000825915	1710337	0.501486	0.0249458	0.0353523	0.369004	0.0715137
Spx	MP-A2	0.00158702	0.000811775	1710338	0.501487	0.0249173	0.0353523	0.369004	0.0715137
Gm31267	MP-A2	0.00161451	0.000808345	1710337	0.501486	0.0249458	0.0353523	0.369004	0.0715137
Cr2	MP-A2	0.0016412	0.000790725	1710336	0.501486	0.0249744	0.0353523	0.369004	0.0715137
Afap1l1	MP-A2	0.00152636	0.000787792	1710336	0.501486	0.0249744	0.0353523	0.369004	0.0715137
Fgf2	MP-A2	0.00168954	0.000779391	1710337	0.501486	0.0249458	0.0353523	0.369004	0.0715137
AW112010	MP-A2	0.00229588	0.000772656	1710336	0.501486	0.0249744	0.0353523	0.369004	0.0715137
Tmem255a	MP-A2	0.00155855	0.000739787	1710336	0.501486	0.0249744	0.0353523	0.369004	0.0715137
5730422E09Rik	MP-A2	0.00151868	0.000736288	1710336	0.501486	0.0249744	0.0353523	0.369004	0.0715137
Ogn	MP-A2	0.00175115	0.000731651	1710336	0.501486	0.0249744	0.0353523	0.369004	0.0715137
Pianp	MP-A2	0.00192405	0.000726558	1710336	0.501486	0.0249744	0.0353523	0.369004	0.0715137
Ict1os	MP-A2	0.00160798	0.000715156	1710336	0.501486	0.0249744	0.0353523	0.369004	0.0715137
Isg20	MP-A2	0.00173445	0.000704	1710336	0.501486	0.0249744	0.0353523	0.369004	0.0715137
Papolb	MP-A2	0.00162125	0.000696148	1710336	0.501486	0.0249744	0.0353523	0.369004	0.0715137
Gm10062	MP-A2	0.00184472	0.000668198	1710336	0.501486	0.0249744	0.0353523	0.369004	0.0715137
Mymx	MP-A2	0.00152375	0.000645206	1710336	0.501486	0.0249744	0.0353523	0.369004	0.0715137
Gm29707	MP-A2	0.00154205	0.000604809	1710336	0.501486	0.0249744	0.0353523	0.369004	0.0715137
Hps6	MP-A2	0.00158642	0.000594112	1710336	0.501486	0.0249744	0.0353523	0.369004	0.0715137
Arhgef26	MP-A2	0.00227474	0.000586423	1710336	0.501486	0.0249744	0.0353523	0.369004	0.0715137
Gm30054	MP-A2	0.00131667	0.000530198	1710336	0.501486	0.0249744	0.0353523	0.369004	0.0715137
Enpp1	MP-A2	0.00171147	0.000507567	1710337	0.501486	0.0249458	0.0353523	0.369004	0.0715137
4930522L14Rik	MP-A2	0.0013117	0.000454281	1710336	0.501486	0.0249744	0.0353523	0.369004	0.0715137
Cd5	MP-A2	0.00152555	0.000446036	1710339	0.501487	0.0248887	0.0353523	0.369004	0.0715137
Rtkn	MP-A2	0.00120063	0.000379896	1710336	0.501486	0.0249744	0.0353523	0.369004	0.0715137
Gm47101	MP-A2	0.0012595	0.000352155	1710337	0.501486	0.0249458	0.0353523	0.369004	0.0715137
Gm42957	MP-A2	0.00131745	0.000252822	1710336	0.501486	0.0249744	0.0353523	0.369004	0.0715137
Gm44214	MP-A2	0.00171228	0.000231458	1710336	0.501486	0.0249744	0.0353523	0.369004	0.0715137
Csf1	MP-A2	0.0014975	0.000195298	1710336	0.501486	0.0249744	0.0353523	0.369004	0.0715137
Pla2g4b	MP-A2	0.00140812	8.54191e-05	1710336	0.501486	0.0249744	0.0353523	0.369004	0.0715137
1700056N10Rik	MP-A2	0.00631648	0.000136988	1716814	0.503386	0.0289882	0.0410084	1.23001	0.548272
Efcc1	MP-A2	0.0119601	0.00752903	1712497	0.50212	0.0297103	0.0420233	0.615006	0.190703
Spaca1	MP-A2	0.0026198	0.00120088	1712491	0.502118	0.0298461	0.0422055	0.615006	0.190703
Zfp54	MP-A2	0.00266609	0.00070548	1712491	0.502118	0.0298461	0.0422055	0.615006	0.190703
Dnase1l2	MP-A2	0.00325191	0.00148876	1712490	0.502118	0.0298688	0.0422343	0.615006	0.190703
Vwa1	MP-A2	0.00331942	0.000819153	1712489	0.502117	0.0298915	0.0422631	0.615006	0.190703
Ccm2l	MP-A2	0.00286415	0.000852535	1712488	0.502117	0.0299142	0.0422919	0.615006	0.190703
S1pr5	MP-A2	0.00291622	0.000905528	1712486	0.502117	0.0299596	0.0423529	0.615006	0.190703
1810041H14Rik	MP-A2	0.00277968	0.000972188	1712485	0.502116	0.0299824	0.0423751	0.615006	0.190703
Gm26711	MP-A2	0.00260324	0.000889438	1712485	0.502116	0.0299824	0.0423751	0.615006	0.190703
Slc7a4	MP-A2	0.00272246	0.000305911	1712485	0.502116	0.0299824	0.0423751	0.615006	0.190703
Ankmy1	MP-A2	0.00394928	0.000858408	1712483	0.502116	0.030028	0.0424296	0.615006	0.190703
Gm15247	MP-A2	0.00295007	0.000462972	1712483	0.502116	0.030028	0.0424296	0.615006	0.190703
Gemin4	MP-A2	0.00257821	0.000356686	1712483	0.502116	0.030028	0.0424296	0.615006	0.190703
Slc2a6	MP-A2	0.00831815	0.000459323	1719431	0.504153	0.0308857	0.0436381	1.72202	0.882002
Gm15966	MP-A2	0.00462277	0.000254443	1715082	0.502878	0.0331082	0.0467674	0.98401	0.405244
Tmem141	MP-A2	0.00376381	0.00144658	1713362	0.502373	0.0332234	0.0469119	0.738007	0.262217
Kcnmb2	MP-A2	0.00322008	0.000920707	1713362	0.502373	0.0332234	0.0469119	0.738007	0.262217
Rbm11	MP-A2	0.00350884	0.00107242	1713359	0.502373	0.0332887	0.0469968	0.738007	0.262217
Snta1	MP-A2	0.00356547	0.000936285	1713359	0.502373	0.0332887	0.0469968	0.738007	0.262217
Gm26821	MP-A2	0.00323438	0.00043404	1713358	0.502372	0.0333105	0.0470239	0.738007	0.262217
Gm3696	MP-A2	0.00343846	0.000739758	1713356	0.502372	0.0333542	0.0470818	0.738007	0.262217
Aebp1	MP-A2	0.00383561	0.000232579	1713354	0.502371	0.0333978	0.0471398	0.738007	0.262217
Gm37634	MP-A2	0.00338957	0.00012388	1713352	0.50237	0.0334415	0.0471978	0.738007	0.262217
Gabrb2	MP-A2	0.00334158	0.000151406	1713350	0.50237	0.0334853	0.0472485	0.738007	0.262217
Gm4787	MP-A2	0.00447792	0.00114981	1714229	0.502628	0.0338427	0.0477453	0.861009	0.333731
Mfsd9	MP-A2	0.00420767	0.000898354	1714218	0.502624	0.034062	0.0480511	0.861009	0.333731

### Sheet: MP B1
feature	group	avgExpr	logFC	statistic	auc	pval	padj	pct_in	pct_out
Rps26	MP-B1	3.94767	1.50702	1589713	0.957424	1.90737e-183	3.4573e-179	100	85.659
Rpl41	MP-B1	4.54963	1.34368	1.56766e+06	0.944144	1.10639e-172	1.00272e-168	100	94.7968
Rplp0	MP-B1	4.34042	1.36762	1563476	0.941622	8.20833e-171	4.95948e-167	100	91.5717
Rps18	MP-B1	4.40577	1.32845	1558481	0.938614	1.74255e-168	7.89638e-165	100	93.0768
Rps19	MP-B1	4.07668	1.38011	1.55503e+06	0.936537	4.92369e-167	1.78494e-163	100	89.2281
Rps29	MP-B1	4.16938	1.29629	1553623	0.935688	2.49728e-166	7.54428e-163	100	90.8622
Rps8	MP-B1	4.6053	1.15753	1549678	0.933312	1.88681e-164	4.88575e-161	100	96.0654
Rps23	MP-B1	4.11336	1.35386	1547434	0.931961	1.46487e-163	3.31904e-160	100	90.0022
Rplp1	MP-B1	4.54677	1.17073	1.54703e+06	0.931718	2.95709e-163	5.95559e-160	100	96.4524
Rpl32	MP-B1	4.21432	1.4472	1546383	0.931328	4.39472e-163	7.96587e-160	100	90.1097
Rpl13	MP-B1	4.42025	1.16177	1540544	0.927811	2.3012e-160	3.79196e-157	100	94.6893
Rps10	MP-B1	4.02231	1.3796	1538592	0.926635	1.12765e-159	1.70332e-156	100	88.3896
Rps2	MP-B1	4.46759	1.27739	1533774	0.923734	2.24592e-157	3.13151e-154	100	93.5928
Rps5	MP-B1	4.11534	1.37738	1533257	0.923422	2.62894e-157	3.40373e-154	100	88.4326
Rpl26	MP-B1	3.72851	1.39071	1531987	0.922658	3.85502e-157	4.6584e-154	100	83.2294
Rpl11	MP-B1	3.91975	1.27871	1.53227e+06	0.922826	5.79994e-157	6.57061e-154	100	86.7985
Rps16	MP-B1	3.95438	1.34403	1.53073e+06	0.921899	2.66006e-156	2.83625e-153	100	86.5405
Rps14	MP-B1	4.01618	1.36094	1.52975e+06	0.921308	9.78152e-156	9.84999e-153	100	88.9271
Rpl19	MP-B1	3.89626	1.41905	1527438	0.919918	4.79857e-155	4.57784e-152	100	84.1539
Rps13	MP-B1	3.80211	1.45348	1525380	0.918678	2.6375e-154	2.39037e-151	100	82.5629
Fau	MP-B1	3.74534	1.39184	1524832	0.918348	4.76227e-154	4.11052e-151	100	82.7134
Rps28	MP-B1	3.75484	1.31096	1.5246e+06	0.918209	9.93124e-154	8.18244e-151	100	84.9925
Rps12	MP-B1	4.23823	1.30227	1.52529e+06	0.918626	1.15821e-153	8.74735e-151	100	92.9908
Rpl35a	MP-B1	4.12812	1.27191	1.52523e+06	0.918589	1.14204e-153	8.74735e-151	100	91.4857
Rpl18a	MP-B1	3.87315	1.32243	1524521	0.918161	1.24556e-153	9.03081e-151	100	85.8095
Rpl8	MP-B1	4.09106	1.20486	1.52498e+06	0.918438	1.39581e-153	9.73094e-151	100	90.7117
Rps20	MP-B1	4.25879	1.24583	1.52493e+06	0.918407	1.58943e-153	1.06704e-150	100	91.9587
Rps27a	MP-B1	4.16403	1.24713	1524198	0.917966	3.35717e-153	2.17329e-150	100	92.2167
Rpl28	MP-B1	3.92794	1.40038	1.52129e+06	0.916218	2.95427e-152	1.84652e-149	100	85.401
Rpl37a	MP-B1	3.88836	1.27272	1.52129e+06	0.916212	4.17287e-152	2.52125e-149	100	87.6156
Rpl34	MP-B1	3.71988	1.45633	1518870	0.914758	1.37954e-151	8.06628e-149	100	81.5309
Rpl37	MP-B1	3.84354	1.34149	1519181	0.914945	2.48935e-151	1.41006e-148	100	85.5085
Rpl12	MP-B1	3.8062	1.37105	1.51909e+06	0.91489	2.60299e-151	1.42975e-148	100	85.2505
Tpt1	MP-B1	3.90461	1.36091	1.51581e+06	0.912914	8.39751e-150	4.47686e-147	100	86.519
Rps11	MP-B1	3.77451	1.34768	1514178	0.911932	2.22716e-149	1.15341e-146	100	83.1219
Rps3	MP-B1	3.98023	1.3066	1.51425e+06	0.911975	4.5014e-149	2.26646e-146	100	87.4866
Rpl14	MP-B1	3.89569	1.31721	1513537	0.911546	7.95778e-149	3.89845e-146	100	86.4975
Rps4x	MP-B1	3.9425	1.39004	1.51332e+06	0.911414	9.76144e-149	4.6562e-146	100	86.4115
Rpl23	MP-B1	3.92065	1.23942	1513301	0.911404	1.30833e-148	6.08073e-146	100	88.5831
Rpsa	MP-B1	4.31314	1.13292	1511697	0.910438	9.03967e-148	4.09632e-145	100	94.2593
Rpl3	MP-B1	3.90887	1.29595	1508454	0.908484	1.29038e-146	5.70474e-144	100	87.0565
Rpl38	MP-B1	3.63055	1.3176	1506205	0.90713	4.87132e-146	2.10232e-143	100	82.3909
Rpl36	MP-B1	3.75063	1.36458	1.50544e+06	0.90667	1.15421e-145	4.86538e-143	99.7199	82.8854
Rps3a1	MP-B1	3.8972	1.26762	1.50488e+06	0.906335	4.791e-145	1.92982e-142	100	88.0241
Rpl27a	MP-B1	4.07921	1.12543	1505144	0.906491	4.77839e-145	1.92982e-142	100	90.8407
Rack1	MP-B1	3.61464	1.22793	1504040	0.905826	5.65538e-145	2.22847e-142	100	83.8529
Rps27	MP-B1	3.46091	1.43631	1.50068e+06	0.903802	1.46601e-144	5.65382e-142	99.7199	76.4997
Rps9	MP-B1	3.92716	1.25693	1.50334e+06	0.905407	2.13202e-144	8.05105e-142	100	87.9381
Rpl15	MP-B1	3.71873	1.37785	1.50225e+06	0.904747	2.28748e-144	8.4618e-142	100	82.3049
Rpl21	MP-B1	3.69635	1.35211	1499712	0.90322	2.5209e-143	9.13878e-141	100	82.0254
Rpl9	MP-B1	3.78557	1.27814	1499956	0.903366	4.62103e-143	1.64237e-140	100	86.2825
Rpl30	MP-B1	3.71019	1.25374	1494948	0.90035	4.02429e-141	1.40277e-138	100	84.0894
Rps15a	MP-B1	3.71378	1.43344	1.49335e+06	0.899389	1.14017e-140	3.89937e-138	100	81.8749
Rpl17	MP-B1	3.704	1.41212	1493290	0.899352	1.23076e-140	4.13124e-138	100	81.9394
Rps24	MP-B1	3.90471	1.26769	1493933	0.899739	2.014e-140	6.63742e-138	100	88.4111
Rps17	MP-B1	3.35778	1.32903	1.49059e+06	0.897727	4.17955e-140	1.35283e-137	100	77.5962
Rpl7	MP-B1	3.6205	1.37862	1.49113e+06	0.898052	7.10528e-140	2.25948e-137	100	80.7353
Rps21	MP-B1	3.94473	1.16257	1.48986e+06	0.897287	1.02315e-138	3.19751e-136	100	88.7121
Rplp2	MP-B1	3.87028	1.08422	1.4882e+06	0.896284	5.43333e-138	1.66923e-135	100	89.6366
Rpl24	MP-B1	3.57948	1.269	1485085	0.89441	3.39796e-137	1.02652e-134	100	82.2404
Rps7	MP-B1	3.70775	1.35895	1.48451e+06	0.894063	6.55292e-137	1.94718e-134	100	82.7134
Rpl29	MP-B1	3.26227	1.49226	1.47321e+06	0.887258	8.09781e-135	2.36743e-132	100	69.3399
Rpl10a	MP-B1	3.60236	1.28123	1478496	0.890442	1.7644e-134	5.07644e-132	100	82.3264
Rpl36a	MP-B1	3.25055	1.36525	1.47057e+06	0.885671	1.63429e-132	4.62862e-130	100	74.0701
Rpl6	MP-B1	3.75744	1.27099	1.47304e+06	0.887154	4.76689e-132	1.3293e-129	100	84.799
Rps6	MP-B1	3.38282	1.36255	1468713	0.88455	2.18625e-131	6.00424e-129	100	75.9407
Rps25	MP-B1	3.43294	1.28433	1464272	0.881875	5.14603e-129	1.39219e-126	99.7199	79.7678
Rpl39	MP-B1	3.55019	1.27867	1.45893e+06	0.878658	1.04699e-126	2.79085e-124	100	81.2943
Rpl22	MP-B1	3.19626	1.27759	1.45477e+06	0.876151	7.67574e-126	2.01638e-123	100	75.6826
Rpl27	MP-B1	3.06279	1.36237	1.44709e+06	0.871527	2.62512e-124	6.79755e-122	99.7199	69.1464
Tmsb10	MP-B1	2.60228	1.4223	1.42654e+06	0.859153	3.1565e-122	8.05842e-120	99.4398	55.2999
Rps15	MP-B1	3.61335	1.10918	1447303	0.871656	7.36419e-122	1.85394e-119	100	84.5625
Rpl7a	MP-B1	3.22692	1.23207	1.44095e+06	0.867827	2.25377e-120	5.59613e-118	99.7199	75.9837
Rpl35	MP-B1	2.64507	1.38425	1424137	0.857704	4.00061e-120	9.79934e-118	99.7199	57.2135
Rpl18	MP-B1	3.99744	1.12011	1440929	0.867817	3.12422e-119	7.55062e-117	100	87.5296
Eef1b2	MP-B1	3.14955	1.28518	1434752	0.864097	1.80379e-118	4.30204e-116	100	73.2961
Ppia	MP-B1	3.44902	1.27245	1.43567e+06	0.864647	6.85618e-118	1.61396e-115	100	79.0798
Rpl10	MP-B1	2.78466	1.37898	1422438	0.85668	1.17437e-117	2.72905e-115	99.1597	60.8471
Rpl5	MP-B1	3.33896	1.18528	1434033	0.863664	3.3442e-117	7.57712e-115	99.4398	79.6603
Rpl23a	MP-B1	3.2365	1.23663	1426618	0.859198	8.38216e-115	1.87574e-112	100	76.4782
Atp5e	MP-B1	2.17887	1.27508	1.38561e+06	0.834501	2.99178e-113	6.61328e-111	96.6387	45.7321
Ftl1	MP-B1	2.90575	1.29657	1412834	0.850896	1.18462e-111	2.58703e-109	99.7199	67.1253
Tmsb4x	MP-B1	3.71557	1.38213	1420200	0.855332	1.34593e-111	2.90432e-109	100	83.9819
Mif	MP-B1	3.04575	1.30004	1.41399e+06	0.851594	2.08446e-111	4.44506e-109	99.7199	69.6409
Fabp5	MP-B1	3.00214	1.29012	1412117	0.850464	7.12437e-111	1.50159e-108	99.1597	69.0174
Eef1a1	MP-B1	4.1756	0.994543	1.4053e+06	0.846361	8.38185e-106	1.74631e-103	100	94.3023
Rps27rt	MP-B1	1.80877	1.08916	1356317	0.816858	3.58791e-105	7.39028e-103	93.8375	42.249
Ppp1r14b	MP-B1	2.69062	1.23923	1.38834e+06	0.836144	1.26359e-103	2.57347e-101	99.4398	63.8142
Ptma	MP-B1	4.31304	0.935856	1.39833e+06	0.842163	2.71809e-103	5.47423e-101	100	95.7429
Naca	MP-B1	2.85218	1.24918	1.38492e+06	0.834086	1.76169e-101	3.47091e-99	99.4398	66.8243
Gapdh	MP-B1	2.98782	1.35384	1376410	0.828959	9.24125e-99	1.80115e-96	99.4398	65.6848
Rpl31	MP-B1	2.72309	1.24381	1.37279e+06	0.826777	3.92756e-98	7.57351e-96	99.1597	63.5347
Rbm3	MP-B1	2.7218	1.23176	1373357	0.827121	5.32489e-98	1.01599e-95	99.4398	64.5883
Rpl4	MP-B1	3.17839	1.19484	1.37968e+06	0.830927	6.55304e-98	1.2373e-95	100	75.2096
Btf3	MP-B1	2.59617	1.26062	1367886	0.823826	6.75964e-98	1.26315e-95	99.1597	59.3636
Atpif1	MP-B1	2.14017	1.16008	1350792	0.813531	1.28299e-96	2.37302e-94	98.0392	49.9677
Ybx1	MP-B1	3.07932	1.22239	1.37333e+06	0.827104	3.81559e-96	6.98599e-94	100	72.4145
H3f3a	MP-B1	2.62955	1.22184	1.36344e+06	0.821149	3.26243e-95	5.85493e-93	99.4398	62.3737
Uqcr11	MP-B1	2.18753	1.16039	1.34893e+06	0.81241	5.30141e-95	9.42091e-93	96.6387	51.6233
Elob	MP-B1	1.76771	1.0193	1329924	0.800963	9.81599e-94	1.72742e-91	93.8375	43.797
Cox7c	MP-B1	2.63181	1.14736	1.35822e+06	0.818004	1.30489e-92	2.27428e-90	99.1597	64.9968
2010107E04Rik	MP-B1	1.81997	1.03543	1.32613e+06	0.798676	5.1557e-92	8.90021e-90	93.2773	44.2485
Eif5a	MP-B1	2.97978	1.2035	1.35895e+06	0.818441	1.30127e-91	2.22518e-89	100	70.243
Rpl13a	MP-B1	2.10317	1.10075	1339775	0.806896	1.53129e-91	2.59404e-89	97.479	51.9243
Eef1g	MP-B1	2.80045	1.09551	1357918	0.817822	2.7918e-91	4.64259e-89	99.4398	70.2
Nme1	MP-B1	2.40614	1.17362	1.34555e+06	0.810375	7.40463e-91	1.22015e-88	99.4398	57.3855
Cox6b1	MP-B1	2.08315	1.11825	1333148	0.802904	1.89157e-90	3.08889e-88	96.9188	49.8172
Atp5j2	MP-B1	2.02218	1.09318	1332090	0.802267	2.44257e-90	3.95304e-88	97.479	49.3442
Uqcrq	MP-B1	1.92261	1.07997	1321828	0.796087	1.64257e-89	2.63479e-87	94.958	45.3666
Atp5j	MP-B1	1.78938	1.01978	1.31693e+06	0.793139	2.58854e-89	4.11578e-87	94.3978	43.3885
Uba52	MP-B1	1.55959	0.923316	1.30871e+06	0.788189	2.94091e-89	4.63539e-87	88.2353	40.4859
Uqcc2	MP-B1	1.20411	0.763789	1283417	0.772953	6.56032e-89	1.02511e-86	81.5126	32.8316
Atp5g1	MP-B1	2.16334	1.11421	1.33054e+06	0.801332	2.2874e-88	3.54371e-86	95.7983	51.9673
Eif3k	MP-B1	1.86738	1.03533	1318901	0.794324	3.79938e-88	5.83624e-86	95.2381	45.7966
Atp5g2	MP-B1	2.01955	1.07632	1.3255e+06	0.7983	5.72851e-88	8.72563e-86	96.6387	49.5162
Gm11808	MP-B1	1.21483	0.763474	1.28083e+06	0.771395	9.70741e-87	1.4663e-84	81.2325	33.7777
Chchd2	MP-B1	2.76605	1.13721	1341717	0.808065	2.00244e-86	2.99969e-84	99.1597	67.5124
Snrpf	MP-B1	2.29329	1.15144	1328487	0.800097	3.61257e-86	5.36733e-84	99.1597	54.7624
Ndufa2	MP-B1	1.64149	0.92571	1.30377e+06	0.785213	7.27923e-85	1.06406e-82	93.2773	43.195
Snrpe	MP-B1	2.01323	1.07558	1313446	0.791039	2.57953e-84	3.74052e-82	96.6387	48.6777
Ndufa4	MP-B1	2.10266	1.09022	1316590	0.792932	5.3096e-84	7.63823e-82	97.479	51.0858
Atp5o.1	MP-B1	2.11571	1.09028	1317149	0.793269	8.62399e-84	1.23085e-81	96.9188	51.9028
Uqcrh	MP-B1	1.95366	1.03369	1309558	0.788697	8.29264e-83	1.17432e-80	95.7983	49.0647
Atp5k	MP-B1	1.61382	0.918999	1.29369e+06	0.779138	2.75067e-82	3.86501e-80	90.7563	42.1845
Ndufb4	MP-B1	1.23254	0.754909	1271417	0.765726	3.10825e-82	4.33385e-80	83.1933	34.4872
Sec61b	MP-B1	1.36162	0.818621	1275850	0.768396	3.80204e-82	5.26075e-80	85.9944	35.8203
Rps27l	MP-B1	1.95555	1.06009	1303966	0.785329	4.52406e-82	6.21236e-80	94.6779	47.2157
Rpl22l1	MP-B1	2.38872	1.12936	1319785	0.794856	6.81372e-82	9.28612e-80	97.479	58.3315
Pgls	MP-B1	1.45377	0.857971	1.28328e+06	0.772872	8.01227e-82	1.08381e-79	88.7955	38.6154
Atp5d	MP-B1	1.9188	1.0226	1.30387e+06	0.785273	1.13238e-81	1.5204e-79	95.5182	47.7532
Prdx2	MP-B1	2.14563	1.10723	1309417	0.788612	1.68729e-81	2.24881e-79	98.0392	51.2363
Cox5a	MP-B1	2.02119	1.05283	1.30544e+06	0.786215	7.39656e-81	9.78613e-79	96.6387	50.0323
Ndufs6	MP-B1	1.29257	0.780252	1269976	0.764858	1.31897e-80	1.73244e-78	83.1933	35.4977
Usmg5	MP-B1	1.38624	0.809493	1278591	0.770047	2.47979e-80	3.23372e-78	85.7143	38.6799
Romo1	MP-B1	1.4965	0.84855	1.28571e+06	0.774333	2.89461e-80	3.74769e-78	89.3557	41.3674
Sec61g	MP-B1	1.64603	0.927317	1.28777e+06	0.775575	4.07653e-80	5.24051e-78	89.6359	42.4425
Ndufa13	MP-B1	1.59369	0.894089	1286300	0.77469	2.26023e-79	2.88514e-77	92.7171	42.5285
Timm8b	MP-B1	1.231	0.747146	1.26429e+06	0.761432	3.79589e-79	4.81149e-77	81.5126	35.0892
Atp5l	MP-B1	1.83072	0.963132	1.29711e+06	0.781202	4.98067e-79	6.26942e-77	95.7983	48.3982
Cox6c	MP-B1	2.37546	1.06838	1.31337e+06	0.790992	5.17566e-79	6.46993e-77	98.5994	60.6966
Snrpd2	MP-B1	2.01156	1.05719	1.29619e+06	0.780649	2.66425e-78	3.26298e-76	96.6387	49.1077
Timm13	MP-B1	1.72773	0.952557	1285574	0.774252	4.24702e-78	5.16654e-76	92.9972	43.9475
Ndufb2	MP-B1	1.15279	0.696914	1.2567e+06	0.756862	4.34713e-78	5.25307e-76	80.9524	33.6272
Aprt	MP-B1	2.20489	1.08772	1302163	0.784243	1.29934e-77	1.54946e-75	98.3193	54.5474
Ndufa7	MP-B1	1.44566	0.837051	1.27282e+06	0.76657	2.1329e-77	2.52686e-75	86.5546	39.6904
Cox5b	MP-B1	1.93549	1.012	1292651	0.778515	2.31472e-77	2.72445e-75	94.958	48.8282
Edf1	MP-B1	1.09785	0.698307	1.24571e+06	0.750243	3.4694e-77	4.05719e-75	75.3501	31.4771
Snrpg	MP-B1	2.1886	1.07004	1.29975e+06	0.782787	7.71949e-77	8.96946e-75	96.9188	54.6549
Ndufc1	MP-B1	1.16972	0.712014	1.25287e+06	0.754557	1.38533e-76	1.5994e-74	79.5518	33.8637
Sumo2	MP-B1	1.99295	1.01312	1.28966e+06	0.776713	1.23042e-75	1.41155e-73	94.958	50.2903
Tomm7	MP-B1	1.54667	0.865368	1270555	0.765207	2.78364e-75	3.17334e-73	89.6359	41.1524
Eif3i	MP-B1	1.65852	0.921263	1272358	0.766293	3.63726e-75	4.09497e-73	90.7563	42.034
Uqcr10	MP-B1	1.59185	0.889129	1.27138e+06	0.765702	4.4788e-75	5.01128e-73	90.1961	41.7545
Txn1	MP-B1	1.84459	0.982251	1.28104e+06	0.771521	1.08194e-74	1.19763e-72	94.1176	46.9146
Cycs	MP-B1	1.78331	0.961074	1277800	0.76957	1.08359e-74	1.19763e-72	92.437	45.2806
Selenoh	MP-B1	1.38245	0.814013	1257265	0.757203	1.60559e-74	1.76381e-72	83.4734	37.1533
Atp5h	MP-B1	1.83072	0.957078	1.28225e+06	0.772248	2.06073e-74	2.25016e-72	95.5182	48.0112
Hint1	MP-B1	2.32717	1.05355	1.29541e+06	0.780176	8.30878e-74	9.01826e-72	97.7591	59.3206
Cox7a2l	MP-B1	1.52911	0.856123	1.26464e+06	0.761647	1.62504e-73	1.7533e-71	87.9552	41.0234
Fth1	MP-B1	1.97931	1.00479	1281136	0.771579	1.70144e-73	1.82487e-71	94.958	49.1292
2410015M20Rik	MP-B1	1.03082	0.636926	1231741	0.741831	4.19172e-73	4.46936e-71	75.3501	30.7246
Tubb5	MP-B1	2.84043	1.08346	1.30008e+06	0.782989	1.08484e-72	1.14325e-70	99.1597	70.673
Nhp2	MP-B1	1.76757	0.953285	1269156	0.764364	2.53069e-72	2.63628e-70	91.5966	44.6571
Rpl36al	MP-B1	2.14591	1.04488	1.28495e+06	0.773876	2.54807e-72	2.63922e-70	98.3193	54.2034
Cox7b	MP-B1	1.73438	0.915223	1.27155e+06	0.765807	3.95284e-72	4.07098e-70	93.2773	46.1406
Wdr89	MP-B1	2.048	0.966411	1284110	0.773371	1.19212e-71	1.22082e-69	96.3585	55.4504
Ndufb5	MP-B1	1.34377	0.769239	1248864	0.752143	2.44957e-71	2.49443e-69	84.3137	37.4973
Park7	MP-B1	1.78655	0.941452	1268865	0.764189	2.97887e-71	3.01648e-69	92.9972	46.2051
Ubb	MP-B1	2.43807	1.1058	1.2867e+06	0.77493	4.88235e-71	4.91653e-69	98.3193	59.6216
Nme2	MP-B1	0.905131	0.584124	1212266	0.730102	5.77104e-71	5.77933e-69	68.9076	27.521
Sem1	MP-B1	1.55366	0.842857	1.26008e+06	0.7589	6.41735e-71	6.39125e-69	89.916	42.4425
Ubl5	MP-B1	1.20776	0.706505	1.24206e+06	0.748043	1.64018e-70	1.62458e-68	81.2325	36.0998
Nedd8	MP-B1	1.70816	0.896849	1.26668e+06	0.762873	1.67388e-70	1.64896e-68	93.5574	46.2696
Atp5f1	MP-B1	1.818	0.928695	1.26697e+06	0.763047	1.54558e-69	1.51434e-67	92.437	48.3552
Psmb1	MP-B1	1.38964	0.771969	1.24858e+06	0.751973	1.63078e-69	1.58922e-67	87.1148	39.4324
Serf2	MP-B1	1.72096	0.907452	1261638	0.759837	1.82369e-69	1.76771e-67	92.437	45.3881
Rpl10-ps3	MP-B1	1.13222	0.673766	1.23026e+06	0.740937	3.29543e-69	3.17729e-67	77.0308	33.6487
Psmb3	MP-B1	1.59993	0.870798	1.25343e+06	0.754891	4.43216e-69	4.25065e-67	89.3557	42.0555
Dctpp1	MP-B1	1.64214	0.880131	1.2575e+06	0.757345	4.84677e-69	4.62382e-67	89.6359	44.1195
Tbca	MP-B1	1.21695	0.709549	1236286	0.744568	5.76053e-69	5.46677e-67	80.3922	35.7558
Cox7a2	MP-B1	2.03916	0.968685	1.27394e+06	0.767248	6.06618e-69	5.72685e-67	96.3585	54.3754
Rtraf	MP-B1	1.32923	0.750427	1239471	0.746486	4.61025e-68	4.32981e-66	84.8739	37.6908
Eif3h	MP-B1	1.57135	0.843498	1.24991e+06	0.752771	5.21909e-68	4.87636e-66	87.9552	42.0985
Ndufb10	MP-B1	1.01677	0.609664	1218392	0.733791	1.81231e-67	1.68461e-65	74.5098	31.6706
H2afz	MP-B1	3.07274	1.06743	1283706	0.773127	3.21254e-67	2.97095e-65	99.1597	76.0912
Bola2	MP-B1	1.6886	0.878682	1255284	0.75601	3.78783e-67	3.48519e-65	92.437	46.0116
Slc25a5	MP-B1	2.23904	1.03432	1.26936e+06	0.764488	1.06994e-66	9.79478e-65	97.7591	56.848
Cox8a	MP-B1	2.41473	1.02969	1.27373e+06	0.76712	1.08415e-66	9.87502e-65	98.5994	61.4276
Stmn1	MP-B1	2.39022	1.07384	1.27204e+06	0.766103	1.24357e-66	1.12705e-64	99.4398	59.6646
Ndufb7	MP-B1	1.48171	0.790755	1245366	0.750037	4.80786e-66	4.33568e-64	86.5546	43.066
Ndufb11	MP-B1	1.11246	0.641877	1222277	0.736131	2.38838e-65	2.14316e-63	78.1513	34.8527
Ndufab1	MP-B1	1.39284	0.760715	1.23694e+06	0.744961	2.74939e-65	2.45495e-63	84.8739	40.3354
Pfdn5	MP-B1	1.19518	0.684998	1.22409e+06	0.73722	3.54127e-65	3.14652e-63	78.4314	35.6912
Gpx4	MP-B1	1.71721	0.878824	1.25087e+06	0.753352	4.53682e-65	4.01144e-63	91.3165	47.5382
Ndufa8	MP-B1	0.950855	0.579204	1205023	0.72574	5.99217e-65	5.27253e-63	71.7087	30.0796
Ndufa6	MP-B1	0.940708	0.573906	1205356	0.72594	6.82952e-65	5.98029e-63	71.1485	30.2731
Ndufa1	MP-B1	0.958163	0.585087	1205548	0.726056	1.33955e-64	1.16734e-62	70.028	30.6816
Slc25a4	MP-B1	2.28266	1.00888	1.2625e+06	0.760355	4.16428e-64	3.61156e-62	97.7591	58.8691
Psmb6	MP-B1	1.35644	0.750032	1.22894e+06	0.740142	4.5249e-64	3.90563e-62	85.1541	38.5078
Ndufb6	MP-B1	0.997733	0.596677	1.20702e+06	0.726944	4.92204e-64	4.22829e-62	73.1092	31.4341
Pebp1	MP-B1	1.98109	0.956308	1.25422e+06	0.755371	7.8763e-64	6.70262e-62	97.1989	52.2898
Ndufs5	MP-B1	1.15463	0.661101	1218860	0.734073	1.40084e-63	1.181e-61	78.1513	35.6267
Dut	MP-B1	1.64552	0.871985	1238076	0.745646	2.13641e-63	1.7928e-61	87.1148	43.7325
Txndc17	MP-B1	1.06086	0.620602	1209689	0.72855	3.8939e-63	3.25257e-61	75.07	33.0682
Glrx5	MP-B1	1.35281	0.730143	1229812	0.740669	5.01366e-63	4.1687e-61	86.2745	40.3139
Psma2	MP-B1	1.16597	0.65575	1.21767e+06	0.733357	5.46575e-63	4.52384e-61	80.9524	35.6697
Pfdn4	MP-B1	0.866717	0.529567	1192459	0.718173	5.88793e-63	4.85112e-61	68.6275	28.381
Glrx3	MP-B1	1.31817	0.712387	1225945	0.73834	2.24646e-62	1.8425e-60	85.4342	39.5829
Minos1	MP-B1	1.4239	0.741664	1.23234e+06	0.742192	5.57223e-62	4.54965e-60	88.7955	43.066
Bax	MP-B1	1.00008	0.59251	1.20098e+06	0.723306	9.81018e-62	7.97396e-60	72.8291	31.7781
Ndufa11	MP-B1	0.924682	0.561845	1193802	0.718982	1.09104e-61	8.82867e-60	69.7479	29.8
Ranbp1	MP-B1	1.88845	0.929195	1.24342e+06	0.748867	1.27728e-61	1.02898e-59	94.3978	50.1183
Lsm5	MP-B1	0.909498	0.548108	1190353	0.716904	1.7669e-61	1.41712e-59	70.3081	28.9185
Selenom	MP-B1	1.4793	0.802473	1.22429e+06	0.737345	2.47045e-61	1.97266e-59	83.4734	40.5504
Mrpl52	MP-B1	0.882445	0.535661	1190126	0.716768	3.65577e-61	2.90634e-59	68.9076	29.241
Arpc3	MP-B1	1.04206	0.597611	1206283	0.726498	4.12322e-61	3.26365e-59	75.6303	34.0572
Eif3e	MP-B1	1.5846	0.819473	1.2306e+06	0.741145	4.56387e-61	3.59672e-59	89.0756	43.754
Slirp	MP-B1	0.835319	0.51287	1185259	0.713836	7.1198e-61	5.58673e-59	67.7871	28.166
Mrpl30	MP-B1	1.00938	0.589001	1199367	0.722333	8.86981e-61	6.92992e-59	73.6695	32.1651
Pdap1	MP-B1	2.16264	0.966641	1248595	0.751981	9.18738e-61	7.14723e-59	96.3585	56.762
Prelid1	MP-B1	0.894457	0.560194	1185719	0.714113	1.18225e-60	9.15791e-59	66.9468	28.553
Prmt1	MP-B1	1.9593	0.946432	1.24105e+06	0.747439	1.36631e-60	1.05386e-58	94.3978	50.9998
Cox4i1	MP-B1	2.72969	0.961312	1257840	0.757549	1.86723e-60	1.43413e-58	100	71.189
Ndufb8	MP-B1	1.68116	0.845147	1234578	0.743539	2.30721e-60	1.76458e-58	92.7171	47.2157
Psmb5	MP-B1	1.31784	0.705337	1.21918e+06	0.734264	3.39505e-60	2.58566e-58	85.9944	39.7334
Cops9	MP-B1	0.958122	0.56792	1.19275e+06	0.718349	3.94087e-60	2.9888e-58	70.8683	30.8751
Polr1d	MP-B1	1.29258	0.698444	1.21643e+06	0.732609	4.5735e-60	3.45414e-58	82.6331	38.9379
Psmb4	MP-B1	1.38762	0.732781	1220674	0.735166	9.36589e-60	7.04424e-58	86.8347	41.0879
Hsp90ab1	MP-B1	4.07631	0.774933	1259368	0.758469	9.41234e-60	7.04992e-58	100	94.2163
Ndufa12	MP-B1	1.56001	0.794059	1227428	0.739233	1.23017e-59	9.17614e-58	89.3557	44.6786
Lsm7	MP-B1	1.33964	0.716013	1.21879e+06	0.734033	1.24595e-59	9.2558e-58	84.3137	40.5719
Cenpv	MP-B1	1.26385	0.690965	1212669	0.730344	2.10543e-59	1.55767e-57	82.6331	38.2498
Lsm4	MP-B1	1.45251	0.762336	1221870	0.735886	2.36233e-59	1.74063e-57	85.9944	42.4425
Hspe1	MP-B1	2.23946	0.977424	1244461	0.749492	5.11053e-59	3.74515e-57	96.9188	58.9336
Dynlrb1	MP-B1	0.810934	0.498355	1.17669e+06	0.708676	5.12411e-59	3.74515e-57	65.5462	27.4995
Atox1	MP-B1	0.752522	0.491088	1165289	0.701809	7.51383e-59	5.46971e-57	60.5042	24.9839
Hmgb1	MP-B1	3.01112	0.987437	1.25241e+06	0.75428	1.51142e-58	1.09584e-56	99.1597	75.5966
1810022K09Rik	MP-B1	1.01747	0.589006	1193081	0.718547	1.63189e-58	1.17847e-56	72.8291	32.5306
Ndufv3	MP-B1	0.750105	0.478538	1.16461e+06	0.701399	3.01179e-58	2.16634e-56	61.6246	25.1774
Psma5	MP-B1	1.03886	0.586466	1195734	0.720145	3.4305e-58	2.45776e-56	75.9104	33.6057
Tmem258	MP-B1	1.00212	0.580087	1192413	0.718145	4.48126e-58	3.19792e-56	71.9888	32.8531
Oaz1	MP-B1	2.0327	0.921375	1.23535e+06	0.744005	1.21847e-57	8.66118e-56	95.2381	54.9129
Ndufc2	MP-B1	1.24934	0.672976	1206103	0.72639	1.47395e-57	1.04363e-55	80.3922	38.2498
Taf10	MP-B1	0.991075	0.568534	1.18794e+06	0.715453	2.12743e-57	1.50046e-55	73.3894	31.9501
Bex1	MP-B1	1.70542	0.873813	1.21879e+06	0.734031	4.26337e-57	2.99526e-55	89.3557	44.7861
Eif3f	MP-B1	1.67057	0.820946	1221673	0.735767	7.79707e-57	5.45674e-55	92.7171	46.8716
Pin1	MP-B1	0.905255	0.531801	1.18013e+06	0.710746	8.04329e-57	5.60741e-55	69.7479	30.2516
Tmem160	MP-B1	1.06755	0.601486	1192425	0.718152	2.82342e-56	1.96082e-54	74.5098	34.8312
Bex3	MP-B1	1.23324	0.662744	1.2006e+06	0.723075	2.99423e-56	2.0715e-54	79.2717	37.8628
Pomp	MP-B1	1.1068	0.600463	1195518	0.720015	4.38537e-56	3.0224e-54	78.7115	35.9923
Smdt1	MP-B1	0.912478	0.529773	1.17931e+06	0.710251	1.57704e-55	1.08278e-53	69.7479	31.3481
Psmb2	MP-B1	1.21611	0.660075	1.19455e+06	0.719431	3.43824e-55	2.34997e-53	78.4314	36.8738
Mrps21	MP-B1	0.70886	0.457396	1.15118e+06	0.693309	3.4486e-55	2.34997e-53	58.5434	24.3174
Swi5	MP-B1	1.16304	0.623161	1196301	0.720487	4.89769e-55	3.32493e-53	80.6723	37.6908
Atp6v1g1	MP-B1	0.794016	0.483587	1163639	0.700816	1.5618e-54	1.05631e-52	63.8655	27.865
Eif1	MP-B1	2.3096	0.96756	1229295	0.740358	1.64507e-54	1.1085e-52	97.7591	60.6751
Fkbp3	MP-B1	1.86156	0.869199	1219511	0.734465	1.65249e-54	1.10937e-52	93.8375	51.2793
Gm1673	MP-B1	0.968851	0.567833	1174653	0.707449	1.87391e-54	1.25337e-52	68.6275	31.0471
Siva1	MP-B1	0.939297	0.540466	1.1742e+06	0.707178	2.81392e-54	1.87103e-52	70.5882	30.9396
Snhg6	MP-B1	0.932848	0.527905	1178298	0.709644	2.818e-54	1.87103e-52	71.7087	32.2726
Mrpl34	MP-B1	1.06324	0.585933	1185406	0.713925	2.99776e-54	1.98312e-52	75.3501	34.6807
Calm2	MP-B1	2.05849	0.905173	1.22428e+06	0.737335	3.55504e-54	2.34322e-52	95.7983	56.547
Ppp1ca	MP-B1	1.1731	0.630455	1192769	0.718359	3.8617e-54	2.53613e-52	78.9916	37.6263
Krtcap2	MP-B1	1.14315	0.613388	1189426	0.716346	4.43553e-54	2.90247e-52	79.2717	36.2503
Sumo1	MP-B1	0.932754	0.529392	1.17499e+06	0.707653	6.60729e-54	4.30805e-52	70.3081	31.6491
Mrpl54	MP-B1	0.836912	0.494173	1164230	0.701171	1.26168e-53	8.19683e-52	65.5462	28.7895
Eif3m	MP-B1	1.22868	0.637232	1.19291e+06	0.718446	2.97822e-53	1.92797e-51	80.6723	38.9809
Nsa2	MP-B1	1.54729	0.775877	1202969	0.724502	3.19974e-53	2.064e-51	88.7955	43.668
Rnaseh2c	MP-B1	0.954792	0.540663	1.17372e+06	0.706884	4.05255e-53	2.60484e-51	70.5882	32.1006
Mrpl20	MP-B1	1.16353	0.628012	1186323	0.714477	4.15924e-53	2.66397e-51	76.7507	36.5513
Bex2	MP-B1	1.11864	0.597405	1.18639e+06	0.714517	5.73351e-53	3.65935e-51	77.8711	36.7018
Lamtor2	MP-B1	0.708392	0.450744	1145683	0.690001	7.70171e-53	4.89829e-51	58.2633	24.7689
Ran	MP-B1	2.2756	0.943385	1221335	0.735564	1.67558e-52	1.06194e-50	95.5182	60.4816
Ube2s	MP-B1	1.99224	0.905847	1215211	0.731875	1.87425e-52	1.18371e-50	94.3978	54.1604
Nt5dc2	MP-B1	1.82726	0.843159	1.21235e+06	0.730154	1.89477e-52	1.19252e-50	93.8375	51.7093
Snrpd3	MP-B1	1.10621	0.595697	1182278	0.712041	2.21169e-52	1.38717e-50	77.0308	35.8848
Mrpl42	MP-B1	0.931397	0.534462	1.16763e+06	0.703221	2.39082e-52	1.49435e-50	68.9076	31.0041
Suclg1	MP-B1	0.967377	0.536852	1.17376e+06	0.706909	5.24984e-52	3.27006e-50	72.8291	33.3262
Fam213b	MP-B1	0.812687	0.488912	1152878	0.694335	8.42745e-52	5.23137e-50	63.3053	27.306
Nop10	MP-B1	1.63746	0.797905	1201718	0.723749	1.05562e-51	6.53046e-50	91.5966	46.1191
Pfdn6	MP-B1	0.997295	0.549508	1.17355e+06	0.706785	1.27982e-51	7.8905e-50	72.549	33.7777
Vdac2	MP-B1	1.09667	0.577296	1177347	0.709071	7.58496e-51	4.66051e-49	76.7507	36.0998
Anapc13	MP-B1	0.781485	0.457298	1151932	0.693765	1.10917e-50	6.79218e-49	63.8655	28.08
H2afv	MP-B1	1.11401	0.60664	1174671	0.70746	1.15389e-50	7.04224e-49	74.2297	35.4332
Mrps33	MP-B1	1.03377	0.556403	1.17311e+06	0.706519	1.23295e-50	7.49951e-49	73.9496	34.8527
Ndufa5	MP-B1	1.16974	0.60682	1180607	0.711035	1.35193e-50	8.19569e-49	78.7115	37.7983
Dbi	MP-B1	1.16494	0.602381	1.17932e+06	0.710262	1.79214e-50	1.08281e-48	79.2717	37.3683
Naa10	MP-B1	0.941962	0.522685	1.16537e+06	0.701859	2.57087e-50	1.54816e-48	70.5882	32.5306
Eef1d	MP-B1	1.44744	0.713546	1191080	0.717342	3.23689e-50	1.94278e-48	85.7143	43.41
Rbx1	MP-B1	1.30182	0.651703	1.18685e+06	0.714793	3.25398e-50	1.94659e-48	84.8739	41.1094
Calm3	MP-B1	1.03999	0.543331	1.17597e+06	0.708244	3.61752e-50	2.15695e-48	76.1905	36.5943
Mpc1	MP-B1	0.659995	0.418782	1132227	0.681897	3.93532e-50	2.33874e-48	56.0224	23.6293
Atp5c1	MP-B1	1.74134	0.811937	1.20025e+06	0.722867	4.78873e-50	2.82738e-48	92.437	49.4517
D8Ertd738e	MP-B1	0.918551	0.518621	1.16113e+06	0.699302	6.14477e-50	3.61624e-48	68.9076	31.5846
Rps12-ps3	MP-B1	0.578529	0.382718	1119290	0.674106	9.11986e-50	5.34973e-48	52.1008	21.0492
Dctn3	MP-B1	0.888172	0.49925	1161610	0.699594	1.02249e-49	5.97858e-48	68.9076	32.0361
Tbcb	MP-B1	0.762888	0.459364	1144076	0.689033	1.07373e-49	6.25805e-48	61.0644	26.8974
Mrpl23	MP-B1	0.816051	0.467891	1.1523e+06	0.693986	3.2946e-49	1.91404e-47	65.8263	29.628
Ndufv2	MP-B1	0.949946	0.513269	1.16366e+06	0.70083	3.41777e-49	1.97925e-47	71.4286	33.3047
Serf1	MP-B1	0.712257	0.442118	1.13464e+06	0.683348	5.81234e-49	3.35524e-47	57.9832	25.1129
Ppp1r14a	MP-B1	1.1659	0.613421	1172230	0.70599	7.32722e-49	4.21629e-47	76.4706	37.0028
Magoh	MP-B1	0.828067	0.470405	1149097	0.692057	1.25409e-48	7.19358e-47	65.5462	29.241
Polr2j	MP-B1	0.840565	0.480358	1148587	0.69175	1.9323e-48	1.10488e-46	64.986	29.327
Ybx3	MP-B1	1.57814	0.74934	1.18939e+06	0.716325	1.94692e-48	1.10974e-46	88.7955	46.3556
Prdx1	MP-B1	1.65905	0.780204	1191204	0.717417	1.9568e-48	1.11188e-46	89.916	47.5382
Uchl1	MP-B1	1.3234	0.67584	1.17909e+06	0.710122	1.9881e-48	1.12614e-46	81.5126	40.7654
Cct5	MP-B1	1.87298	0.845071	1.19669e+06	0.720723	2.86399e-48	1.61722e-46	95.5182	51.9673
Bex4	MP-B1	0.977017	0.547266	1.1564e+06	0.696455	3.32623e-48	1.8724e-46	68.3473	32.1006
Psma7	MP-B1	2.07458	0.900923	1.20048e+06	0.723001	3.61232e-48	2.02715e-46	96.3585	55.945
Clta	MP-B1	1.13507	0.572865	1173997	0.707054	4.1731e-48	2.33461e-46	79.8319	38.8949
Sub1	MP-B1	1.51756	0.717136	1.18698e+06	0.714876	6.90531e-48	3.85125e-46	88.7955	46.1621
Drap1	MP-B1	1.02621	0.542414	1.16558e+06	0.701982	8.93781e-48	4.96953e-46	74.7899	35.9278
Polr2f	MP-B1	1.23493	0.6175	1174098	0.707115	1.45096e-47	8.04283e-46	80.3922	39.9269
Pdcd5	MP-B1	1.09306	0.562037	1167952	0.703413	1.67815e-47	9.27381e-46	78.1513	37.1963
Commd1	MP-B1	0.867165	0.47436	1.14925e+06	0.692152	3.55274e-47	1.95735e-45	68.6275	30.7891
Atp6v1f	MP-B1	0.689933	0.425955	1.12673e+06	0.678587	6.16734e-47	3.38755e-45	56.5826	24.8549
Qdpr	MP-B1	0.852781	0.483014	1145189	0.689704	6.6478e-47	3.64043e-45	65.2661	29.9505
Tubb2b	MP-B1	2.36158	0.957694	1.20039e+06	0.722947	7.72742e-47	4.21889e-45	97.479	62.5242
Eif1ax	MP-B1	1.08862	0.559926	1.16602e+06	0.70225	8.51065e-47	4.63255e-45	75.6303	37.7123
Ccdc124	MP-B1	0.726349	0.433452	1.13269e+06	0.682176	8.74206e-47	4.74427e-45	59.944	26.4674
Tuba1a	MP-B1	3.072	1.03183	1205582	0.726076	9.53391e-47	5.15856e-45	99.7199	74.2206
Hmgn1	MP-B1	1.9782	0.840443	1194050	0.719131	9.65276e-47	5.20732e-45	92.7171	55.4934
Ssr4	MP-B1	1.08778	0.5641	1162414	0.700078	1.26204e-46	6.76797e-45	76.4706	36.2718
Bag1	MP-B1	0.862391	0.479642	1147199	0.690914	1.25903e-46	6.76797e-45	66.3866	30.9181
Ndufs8	MP-B1	0.639796	0.399981	1119487	0.674224	3.46207e-46	1.85113e-44	54.902	23.6723
Sarnp	MP-B1	1.02702	0.536792	1157156	0.696911	3.50893e-46	1.87067e-44	74.2297	34.8527
C1qbp	MP-B1	1.78164	0.809348	1185467	0.713962	4.84488e-46	2.57532e-44	92.437	50.1828
Abracl	MP-B1	0.691355	0.42726	1117368	0.672948	5.23779e-46	2.77603e-44	55.4622	23.2208
Cyc1	MP-B1	1.24279	0.61043	1.16963e+06	0.704421	5.96271e-46	3.15102e-44	82.3529	40.6579
Fmc1	MP-B1	0.610567	0.381911	1.11732e+06	0.67292	6.07412e-46	3.20056e-44	54.0616	23.3713
Cuedc2	MP-B1	1.15808	0.579871	1.16653e+06	0.702556	6.47137e-46	3.4e-44	79.2717	39.3249
Akr1a1	MP-B1	1.03949	0.543642	1157871	0.697342	6.81053e-46	3.56785e-44	73.6695	35.6697
Eif3g	MP-B1	1.15456	0.579045	1163614	0.7008	1.99399e-45	1.04159e-43	78.1513	38.8734
Smim11	MP-B1	0.685868	0.410847	1122568	0.67608	2.70281e-45	1.40779e-43	57.1429	25.1774
Chchd1	MP-B1	0.984858	0.505306	1154708	0.695437	2.97408e-45	1.54465e-43	74.2297	35.2827
Srp14	MP-B1	0.914701	0.495647	1147923	0.69135	3.72378e-45	1.92849e-43	68.3473	33.0467
Npm1	MP-B1	3.42933	0.804264	1200861	0.723233	4.13969e-45	2.13778e-43	99.7199	86.2825
Dstn	MP-B1	1.36111	0.638025	1.17341e+06	0.706698	4.43607e-45	2.28433e-43	85.9944	44.6571
U2af1	MP-B1	1.12285	0.567768	1158575	0.697766	6.30711e-45	3.2386e-43	76.1905	37.4758
Cfl1	MP-B1	1.89633	0.839757	1.18322e+06	0.712608	8.34622e-45	4.27355e-43	95.2381	52.3973
Lsm6	MP-B1	0.917574	0.488182	1147051	0.690825	9.00472e-45	4.59773e-43	69.7479	33.1542
Ube2m	MP-B1	1.02123	0.533846	1153051	0.694439	9.86216e-45	5.02139e-43	73.1092	35.4977
Uchl3	MP-B1	0.817304	0.459931	1136999	0.684771	1.04864e-44	5.32428e-43	63.3053	29.9505
Erh	MP-B1	0.703619	0.422399	1.12316e+06	0.676437	1.08518e-44	5.4944e-43	57.1429	25.9514
Aldoa	MP-B1	1.5875	0.735263	1175581	0.708008	1.36705e-44	6.90228e-43	86.8347	47.4522
Tmem147	MP-B1	0.845974	0.458663	1.14008e+06	0.686628	1.66118e-44	8.36406e-43	66.3866	31.0901
Nol7	MP-B1	1.22399	0.60169	1.16229e+06	0.700006	1.91653e-44	9.62298e-43	80.3922	39.9914
Csrp2	MP-B1	1.02229	0.545351	1150133	0.692681	2.06393e-44	1.03345e-42	71.1485	34.8957
Pfdn1	MP-B1	0.795962	0.457942	1133253	0.682515	2.48527e-44	1.24099e-42	61.9048	29.2195
Ube2c	MP-B1	1.26172	0.684128	1152070	0.693848	2.95211e-44	1.47005e-42	70.028	36.0998
Bri3	MP-B1	0.892601	0.477879	1144149	0.689077	3.12357e-44	1.55117e-42	69.4678	32.8101
Tomm20	MP-B1	2.07751	0.841721	1.18682e+06	0.714777	3.21293e-44	1.59119e-42	96.6387	58.8476
Txnl4a	MP-B1	0.770047	0.427782	1.13048e+06	0.680844	6.35682e-44	3.13961e-42	63.3053	28.6605
Psma6	MP-B1	0.939851	0.485772	1.14378e+06	0.688857	7.10426e-44	3.49923e-42	71.4286	33.0467
Polr2i	MP-B1	0.721646	0.420669	1.12417e+06	0.677044	9.46168e-44	4.64776e-42	59.6639	27.0694
Atp5b	MP-B1	2.44024	0.889072	1189105	0.716153	1.32859e-43	6.50866e-42	98.8796	66.3728
Eif4a1	MP-B1	2.42937	0.866162	1189401	0.716331	1.45442e-43	7.10586e-42	99.7199	67.2544
Polr2k	MP-B1	0.727762	0.406402	1.12646e+06	0.678421	1.56388e-43	7.62015e-42	61.0644	27.951
Ywhaq	MP-B1	1.00664	0.517281	1148875	0.691924	1.57943e-43	7.67526e-42	73.9496	35.6052
Mpc2	MP-B1	0.574499	0.359142	1104529	0.665216	1.65612e-43	8.02644e-42	51.8207	22.2748
Trmt112	MP-B1	0.828649	0.446518	1.1344e+06	0.683206	3.22915e-43	1.56084e-41	65.8263	30.7676
Mrpl11	MP-B1	0.717489	0.407999	1.12505e+06	0.677577	3.41978e-43	1.64859e-41	60.2241	27.951
1110004F10Rik	MP-B1	1.13621	0.557692	1.1548e+06	0.69549	3.9815e-43	1.91429e-41	78.7115	38.8734
Tpi1	MP-B1	1.57102	0.710162	1.17008e+06	0.704697	7.17482e-43	3.4405e-41	89.916	48.3767
Ndufs7	MP-B1	0.869912	0.466778	1135505	0.683871	8.50056e-43	4.06547e-41	66.9468	31.6921
Esd	MP-B1	0.763763	0.428442	1126181	0.678256	9.64736e-43	4.60179e-41	61.6246	28.768
Tomm22	MP-B1	1.03481	0.525325	1147527	0.691112	1.07686e-42	5.12316e-41	72.8291	36.5513
Banf1	MP-B1	1.35421	0.634685	1162524	0.700144	1.42194e-42	6.74712e-41	84.5938	44.227
Gnb2	MP-B1	1.03744	0.524733	1.14623e+06	0.690332	1.92316e-42	9.10163e-41	74.7899	36.2503
Aes	MP-B1	0.799069	0.432071	1.13e+06	0.680555	1.97676e-42	9.33092e-41	64.1457	30.3376
Arf5	MP-B1	0.723239	0.415126	1.12104e+06	0.675162	2.22421e-42	1.04717e-40	58.8235	27.693
Polr2h	MP-B1	0.821325	0.454833	1.12912e+06	0.680028	2.28315e-42	1.07214e-40	63.8655	30.1226
Coa3	MP-B1	0.614172	0.375697	1.10572e+06	0.665932	2.49745e-42	1.16974e-40	53.2213	23.5433
Vdac3	MP-B1	0.940502	0.478021	1.14223e+06	0.687921	2.64103e-42	1.2338e-40	71.7087	34.8957
Gtf2h5	MP-B1	0.95474	0.482343	1144026	0.689003	3.13584e-42	1.46119e-40	72.549	35.7773
Mrpl12	MP-B1	1.25275	0.61053	1154380	0.695239	3.42004e-42	1.58953e-40	81.2325	40.4644
Nudc	MP-B1	1.22305	0.589845	1155913	0.696162	3.80008e-42	1.76164e-40	78.1513	41.69
Hspa8	MP-B1	3.00417	0.822302	1186807	0.714769	4.52717e-42	2.09336e-40	99.7199	79.7248
Gm2000	MP-B1	0.501034	0.333957	1084272	0.653016	7.15376e-42	3.29946e-40	45.9384	19.0712
Cdk4	MP-B1	1.22814	0.596669	1.15122e+06	0.693338	1.20756e-41	5.55539e-40	82.0728	39.8624
Ndufa3	MP-B1	0.646302	0.372881	1110825	0.669008	1.66916e-41	7.65953e-40	56.3025	25.6289
H2afj	MP-B1	1.07368	0.531461	1.14419e+06	0.689101	1.68881e-41	7.73013e-40	75.3501	37.0028
Dnajc19	MP-B1	0.636418	0.377936	1107224	0.666839	2.25589e-41	1.02998e-39	54.902	24.7904
Npm3	MP-B1	0.989684	0.51601	1.13562e+06	0.683939	2.29146e-41	1.04359e-39	69.7479	33.7347
Hsbp1	MP-B1	0.776674	0.436427	1123478	0.676628	2.74841e-41	1.24857e-39	61.6246	29.6925
Ldha	MP-B1	2.29112	0.897213	1.17538e+06	0.707889	4.32701e-41	1.96078e-39	97.7591	61.5567
Pvalb	MP-B1	0.932324	0.526635	1.11977e+06	0.674394	4.9183e-41	2.22317e-39	61.6246	28.7035
Eloc	MP-B1	0.855198	0.454011	1.12836e+06	0.679567	8.20376e-41	3.69904e-39	65.5462	31.9286
Prdx5	MP-B1	0.785719	0.434517	1122091	0.675793	8.99602e-41	4.0462e-39	62.1849	29.843
Gtf2a2	MP-B1	0.748146	0.420248	1.11742e+06	0.672978	1.19945e-40	5.3815e-39	59.944	28.51
Ppib	MP-B1	2.19933	0.902937	1170068	0.704687	2.05055e-40	9.15473e-39	96.9188	58.2885
Mrpl58	MP-B1	0.613409	0.371248	1.10016e+06	0.662582	2.10104e-40	9.35711e-39	52.6611	23.8873
Psmg4	MP-B1	0.666329	0.382787	1107043	0.66673	2.64195e-40	1.17373e-38	56.3025	25.7794
Ndufb3	MP-B1	0.739576	0.403802	1118494	0.673626	2.97926e-40	1.32034e-38	61.0644	29.327
Gtf3a	MP-B1	0.760954	0.414762	1.11737e+06	0.672949	4.43821e-40	1.96212e-38	61.9048	29.0905
Gabarap	MP-B1	0.704672	0.402816	1.11095e+06	0.669084	4.65699e-40	2.05384e-38	57.7031	27.22
Ndufs2	MP-B1	1.01783	0.501684	1.13844e+06	0.685641	6.73239e-40	2.96193e-38	73.6695	37.4543
Calm1	MP-B1	1.73728	0.739406	1162012	0.699836	9.4202e-40	4.1344e-38	93.2773	52.6983
Mrpl21	MP-B1	0.828596	0.441883	1.1217e+06	0.675555	9.71947e-40	4.25544e-38	63.5854	31.0686
Srp9	MP-B1	0.813886	0.430909	1.12313e+06	0.676418	1.16517e-39	5.08913e-38	64.7059	31.6706
Adh5	MP-B1	0.979932	0.483532	1133700	0.682784	1.34398e-39	5.85599e-38	72.549	35.7988
Eif3l	MP-B1	0.932683	0.465429	1.13083e+06	0.681054	1.43121e-39	6.22113e-38	71.1485	34.6162
Tuba1b	MP-B1	2.10547	0.841889	1164858	0.70155	2.6926e-39	1.16761e-37	94.1176	58.1595
Ckb	MP-B1	2.51299	0.916628	1170399	0.704887	2.86865e-39	1.24098e-37	96.6387	67.3619
Cox6a1	MP-B1	1.31524	0.583811	1.15133e+06	0.693403	3.97675e-39	1.71625e-37	85.4342	46.4201
Uqcrfs1	MP-B1	0.863053	0.446283	1.12225e+06	0.675891	5.14604e-39	2.21561e-37	65.8263	32.2511
Gstm5	MP-B1	0.653642	0.378207	1.10023e+06	0.662625	5.47431e-39	2.35136e-37	54.6218	25.2634
Selenow	MP-B1	0.693526	0.403261	1.10151e+06	0.663397	5.5511e-39	2.37871e-37	55.4622	25.6074
Pfdn2	MP-B1	1.0779	0.525054	1135814	0.684058	5.88755e-39	2.51693e-37	75.3501	37.9488
Rabac1	MP-B1	0.747214	0.408981	1112357	0.66993	6.13782e-39	2.61774e-37	60.2241	28.9615
Mrps18c	MP-B1	0.537664	0.330878	1084203	0.652974	8.08223e-39	3.43893e-37	48.7395	21.3072
Ubxn1	MP-B1	0.948479	0.470505	1129953	0.680528	8.42003e-39	3.57427e-37	70.8683	35.6697
Mrpl28	MP-B1	0.862516	0.447632	1.12201e+06	0.675745	1.08222e-38	4.58324e-37	65.5462	32.7026
Llph	MP-B1	1.15349	0.540641	1139274	0.686141	1.24374e-38	5.25502e-37	80.3922	40.2279
Actb	MP-B1	3.18726	0.815314	1171642	0.705635	1.3057e-38	5.50398e-37	100	82.9929
Gadd45gip1	MP-B1	0.850687	0.449492	1.11657e+06	0.672466	1.44568e-38	6.07991e-37	64.4258	30.7676
Cct2	MP-B1	1.89068	0.752541	1.16087e+06	0.699148	1.47458e-38	6.1871e-37	95.7983	57.149
Myl6	MP-B1	1.00881	0.491672	1.132e+06	0.681761	1.63505e-38	6.84454e-37	71.9888	37.1748
Dynll1	MP-B1	1.64906	0.728883	1152092	0.693861	1.69675e-38	7.08646e-37	92.1569	48.6992
Snrpd1	MP-B1	1.43443	0.649591	1146247	0.690341	1.77206e-38	7.38397e-37	84.5938	44.8076
Sod2	MP-B1	0.9404	0.46091	1.12893e+06	0.679914	2.03383e-38	8.45533e-37	72.8291	35.7773
Lsm3	MP-B1	0.824141	0.453475	1112966	0.670297	2.05454e-38	8.52188e-37	60.5042	29.9075
Ube2l3	MP-B1	0.845504	0.438565	1.11942e+06	0.674184	2.12444e-38	8.7917e-37	65.8263	32.0791
Anp32a	MP-B1	1.3135	0.605595	1142170	0.687886	2.30205e-38	9.50502e-37	83.4734	42.464
Mrpl18	MP-B1	0.800586	0.431342	1.11242e+06	0.669966	2.40663e-38	9.91424e-37	61.9048	29.6925
Cotl1	MP-B1	0.765243	0.425835	1.1073e+06	0.666885	2.65522e-38	1.09135e-36	59.1036	28.1015
Aurkaip1	MP-B1	0.707567	0.393916	1.10581e+06	0.665988	2.67596e-38	1.09739e-36	58.2633	27.65
Dnajc15	MP-B1	0.769257	0.406341	1.11138e+06	0.669345	3.51053e-38	1.43638e-36	62.7451	29.4775
Emc6	MP-B1	0.808449	0.423654	1.1164e+06	0.672367	3.52611e-38	1.43951e-36	63.8655	31.3481
Cenpw	MP-B1	0.62302	0.375791	1089203	0.655986	4.21224e-38	1.71575e-36	51.5406	23.1563
Tma7	MP-B1	1.15401	0.540523	1.13696e+06	0.684749	4.32573e-38	1.75803e-36	76.1905	40.5289
Psma4	MP-B1	1.15468	0.545121	1.13545e+06	0.683839	4.76625e-38	1.93273e-36	75.6303	39.7979
Gpx1	MP-B1	0.735586	0.394701	1109317	0.668099	5.09858e-38	2.06288e-36	61.3445	29.0475
Ddah2	MP-B1	1.33185	0.614309	1142926	0.688341	5.60886e-38	2.26428e-36	82.9132	44.1195
Cox17	MP-B1	0.751701	0.400663	1109845	0.668417	6.03643e-38	2.43147e-36	60.7843	29.3915
H1fx	MP-B1	0.841513	0.452908	1.11329e+06	0.67049	7.4967e-38	3.01298e-36	62.7451	30.7031
Rbm8a	MP-B1	1.13513	0.525615	1136006	0.684173	7.58038e-38	3.03987e-36	78.9916	40.3569
Higd1a	MP-B1	0.711217	0.392862	1.10288e+06	0.664225	7.75595e-38	3.10341e-36	57.7031	27.2845
Uqcrc1	MP-B1	0.96572	0.474277	1.12466e+06	0.67734	8.26825e-38	3.30111e-36	70.8683	35.0677
Arpc1a	MP-B1	0.717757	0.383245	1.10924e+06	0.668055	8.64378e-38	3.44345e-36	60.2241	29.4345
Actg1	MP-B1	2.91077	0.806723	1.16695e+06	0.702808	9.6905e-38	3.85197e-36	99.4398	78.7573
Mrps24	MP-B1	0.768048	0.402899	1111547	0.669442	9.923e-38	3.93576e-36	63.0252	30.1871
Mdh2	MP-B1	1.5636	0.675493	1.14893e+06	0.691959	1.17636e-37	4.6556e-36	91.5966	49.2152
Gnas	MP-B1	1.71	0.721606	1.15145e+06	0.693472	1.2596e-37	4.97418e-36	91.8768	51.6448
Mrto4	MP-B1	0.957213	0.469062	1.1243e+06	0.677123	1.27356e-37	5.01839e-36	71.1485	35.2397
Mrps14	MP-B1	0.698278	0.382859	1.10385e+06	0.664807	1.71703e-37	6.75116e-36	58.2633	28.037
Pam16	MP-B1	0.606788	0.346479	1092212	0.657798	2.03345e-37	7.978e-36	53.7815	24.6184
Taldo1	MP-B1	0.807144	0.423344	1.11521e+06	0.671648	2.10788e-37	8.25215e-36	63.8655	32.1221
Guk1	MP-B1	0.948744	0.461535	1.12533e+06	0.677743	2.75372e-37	1.07573e-35	70.3081	36.4868
Sf3b5	MP-B1	0.936024	0.467627	1122377	0.675965	2.98527e-37	1.16368e-35	68.9076	35.2182
Ndufv1	MP-B1	0.805167	0.422041	1.11239e+06	0.669949	3.65428e-37	1.42141e-35	63.0252	31.4126
Strap	MP-B1	0.962213	0.462278	1125474	0.67783	3.78785e-37	1.4702e-35	71.9888	36.7233
Lap3	MP-B1	0.759338	0.408751	1.10717e+06	0.666808	4.26117e-37	1.65038e-35	60.2241	29.671
Atp6v0e	MP-B1	0.805268	0.404588	1112515	0.670025	7.83319e-37	3.02738e-35	64.986	31.8641
Smim4	MP-B1	0.452793	0.299629	1.06088e+06	0.638927	7.93184e-37	3.05899e-35	42.2969	17.7166
Pgam1	MP-B1	1.18168	0.547388	1.13087e+06	0.681082	1.32935e-36	5.11588e-35	78.4314	40.5074
Alyref	MP-B1	0.683467	0.389061	1097051	0.660712	1.34372e-36	5.16021e-35	55.4622	27.0694
Hypk	MP-B1	0.778681	0.398961	1.10962e+06	0.668284	1.45573e-36	5.57854e-35	63.3053	31.2406
Mrfap1	MP-B1	1.20631	0.55275	1.13269e+06	0.682178	1.49994e-36	5.73584e-35	80.3922	41.6255
Pmm1	MP-B1	0.635104	0.360987	1.09184e+06	0.657574	1.50472e-36	5.74203e-35	54.3417	25.4784
Sssca1	MP-B1	0.895609	0.45066	1114154	0.671013	1.83207e-36	6.9765e-35	66.3866	33.1112
H3f3b	MP-B1	2.49099	0.84817	1.15702e+06	0.696826	2.56215e-36	9.73615e-35	98.8796	67.7919
Tubb4b	MP-B1	1.00884	0.511971	1.11577e+06	0.671989	2.57947e-36	9.78148e-35	67.2269	34.0572
Hnrnpa1	MP-B1	2.24766	0.784313	1155711	0.696041	2.7411e-36	1.03727e-34	96.9188	65.3838
Ywhae	MP-B1	1.70124	0.699359	1.146e+06	0.69019	3.24968e-36	1.22716e-34	91.5966	52.6123
Sdhb	MP-B1	0.772385	0.416707	1.10553e+06	0.665819	3.42002e-36	1.2888e-34	60.2241	30.4236
Trir	MP-B1	0.857481	0.429859	1.11264e+06	0.670102	4.52208e-36	1.70057e-34	65.8263	33.1972
Dtymk	MP-B1	0.883033	0.445115	1113014	0.670326	4.67485e-36	1.75437e-34	65.8263	33.3907
Lamtor4	MP-B1	0.554096	0.324267	1080657	0.650839	6.42701e-36	2.40694e-34	50.1401	23.0703
Psmd8	MP-B1	0.860619	0.44092	1.11158e+06	0.669465	7.3409e-36	2.74353e-34	64.4258	33.2187
Snrpb2	MP-B1	0.853423	0.417619	1110261	0.668668	9.20401e-36	3.43275e-34	66.6667	32.6381
Cdk2ap1	MP-B1	1.14586	0.529461	1.12498e+06	0.677532	1.15145e-35	4.28567e-34	77.0308	39.5184
Pfn1	MP-B1	0.970525	0.4692	1115123	0.671596	1.39512e-35	5.18196e-34	69.7479	35.0032
Timm10b	MP-B1	0.68175	0.377207	1094907	0.659421	1.59974e-35	5.92985e-34	56.0224	27.736
Nudt21	MP-B1	1.07043	0.493572	1124085	0.676994	2.07533e-35	7.67704e-34	75.3501	39.7764
Mdh1	MP-B1	0.812069	0.418409	1.10607e+06	0.666142	2.09305e-35	7.72682e-34	62.1849	31.7996
Mrpl36	MP-B1	0.556694	0.322459	1077515	0.648946	3.05249e-35	1.12458e-33	50.4202	22.8553
Sin3b	MP-B1	0.563945	0.330759	1.07865e+06	0.649627	3.10352e-35	1.14106e-33	50.1401	23.2208
Ptov1	MP-B1	0.862178	0.426623	1110984	0.669103	3.84252e-35	1.40874e-33	67.2269	34.1002
Yrdc	MP-B1	0.566157	0.326858	1079440	0.650106	3.8471e-35	1.40874e-33	50.7003	23.5218
Snu13	MP-B1	1.51298	0.636124	1136985	0.684763	4.44645e-35	1.62493e-33	87.395	49.2582
Phf5a	MP-B1	0.933176	0.456316	1.11323e+06	0.670453	4.75077e-35	1.73264e-33	68.0672	35.3042
Arl3	MP-B1	0.636117	0.354853	1088679	0.65567	4.82991e-35	1.75797e-33	54.3417	26.3384
Ttc9b	MP-B1	0.293784	0.221352	989806	0.596123	5.07646e-35	1.84401e-33	26.0504	7.46076
Ndufb9	MP-B1	1.77488	0.707252	1.14183e+06	0.687679	6.55309e-35	2.37563e-33	92.1569	54.6334
Mtch1	MP-B1	0.948003	0.451986	1115339	0.671726	6.71018e-35	2.42772e-33	69.7479	36.5728
Rwdd1	MP-B1	0.909996	0.440252	1.11041e+06	0.668758	8.82116e-35	3.18511e-33	68.3473	34.4657
Cks1b	MP-B1	0.979314	0.475065	1112125	0.669791	9.91764e-35	3.5739e-33	68.3473	35.4117
Mrpl27	MP-B1	0.526342	0.323656	1.06938e+06	0.644049	1.11485e-34	4.00946e-33	46.7787	21.3932
Cct4	MP-B1	1.1742	0.53299	1122999	0.67634	1.51644e-34	5.44295e-33	76.7507	41.3459
Tomm5	MP-B1	1.07883	0.499773	1117075	0.672772	1.54262e-34	5.52598e-33	75.3501	37.9273
Slc25a3	MP-B1	1.79889	0.70995	1139571	0.68632	2.77418e-34	9.91811e-33	93.5574	55.3644
Arpp19	MP-B1	0.911641	0.437985	1.11064e+06	0.668896	2.9013e-34	1.03522e-32	68.3473	35.6697
Psmc3	MP-B1	0.798088	0.401274	1.10179e+06	0.663564	3.25755e-34	1.16005e-32	62.465	32.0576
Tubb3	MP-B1	1.24687	0.581193	1.11836e+06	0.673546	4.29945e-34	1.52808e-32	75.07	39.8409
Cct8	MP-B1	1.55217	0.640976	1.13278e+06	0.682229	4.4374e-34	1.57402e-32	86.8347	49.6882
Atp5g3	MP-B1	1.36164	0.588231	1127692	0.679166	5.16225e-34	1.82756e-32	85.7143	45.6891
Snrpb	MP-B1	1.44626	0.617991	1129537	0.680277	5.52864e-34	1.95345e-32	86.8347	47.2157
Mrpl33	MP-B1	0.982259	0.45784	1114934	0.671482	5.90404e-34	2.08204e-32	71.1485	38.4863
Fam162a	MP-B1	0.715901	0.383091	1090328	0.656663	6.07519e-34	2.13823e-32	57.7031	28.2305
Txn2	MP-B1	0.857259	0.424706	1.10381e+06	0.664784	6.85801e-34	2.40908e-32	64.986	33.3907
Fis1	MP-B1	0.621077	0.353923	1.08064e+06	0.650826	7.38435e-34	2.58895e-32	52.1008	25.3494
Gcsh	MP-B1	0.705449	0.366069	1092805	0.658155	8.51036e-34	2.97797e-32	59.3838	29.284
Clic1	MP-B1	0.933596	0.451222	1.10719e+06	0.666819	9.01276e-34	3.14769e-32	67.2269	35.0892
Thyn1	MP-B1	0.563778	0.332126	1.07267e+06	0.646029	9.82669e-34	3.42536e-32	49.0196	23.1993
Fam96b	MP-B1	0.558272	0.327684	1.07388e+06	0.646759	1.24771e-33	4.34089e-32	49.8599	23.6293
S100a16	MP-B1	0.744826	0.422264	1079153	0.649933	1.58114e-33	5.49037e-32	53.2213	25.1989
Cisd1	MP-B1	0.869065	0.421994	1.10326e+06	0.664454	1.66481e-33	5.76987e-32	65.5462	33.8637
Bcas2	MP-B1	0.823194	0.397089	1.10315e+06	0.664385	1.85841e-33	6.42855e-32	66.1064	33.8637
Psmc5	MP-B1	0.873544	0.421609	1.10422e+06	0.665031	1.94554e-33	6.71713e-32	66.1064	34.4227
Psma3	MP-B1	1.39608	0.586882	1.12705e+06	0.67878	2.01304e-33	6.93696e-32	85.9944	47.3877
Timm8a1	MP-B1	0.802715	0.406378	1096201	0.6602	2.23088e-33	7.67303e-32	62.1849	31.1761
Grpel1	MP-B1	0.586806	0.332059	1.07549e+06	0.647725	2.23681e-33	7.67886e-32	51.5406	24.3174
Fkbp1a	MP-B1	1.1752	0.514041	1120493	0.67483	2.47291e-33	8.47334e-32	79.5518	43.1305
Srm	MP-B1	1.48103	0.631549	1125298	0.677724	2.99187e-33	1.02322e-31	85.9944	46.5921
Fkbp4	MP-B1	1.2873	0.551749	1122024	0.675752	3.37877e-33	1.15336e-31	82.6331	44.4636
Map1lc3b	MP-B1	0.739259	0.37524	1.09136e+06	0.657283	5.57725e-33	1.89668e-31	60.5042	29.972
Pkig	MP-B1	0.570218	0.34117	1067457	0.642889	5.62421e-33	1.90907e-31	47.619	22.5973
Mrps15	MP-B1	0.616559	0.328606	1081020	0.651057	7.20252e-33	2.44024e-31	55.1821	26.5964
Srsf9	MP-B1	0.741686	0.372203	1093205	0.658396	8.25691e-33	2.79225e-31	61.0644	31.0041
Mrps7	MP-B1	0.614916	0.342422	1077154	0.648729	1.10342e-32	3.7245e-31	52.6611	25.6934
Phb2	MP-B1	1.46313	0.615209	1.12508e+06	0.677596	1.16443e-32	3.92315e-31	89.0756	48.5917
Phgdh	MP-B1	1.24789	0.552974	1.11612e+06	0.672197	1.26548e-32	4.25569e-31	77.591	42.507
Mrpl57	MP-B1	0.774988	0.391619	1092631	0.65805	1.83181e-32	6.14877e-31	61.3445	31.3696
Rnf7	MP-B1	0.722109	0.377767	1087932	0.65522	1.94356e-32	6.51184e-31	57.423	29.7355
Psmc4	MP-B1	0.729295	0.363004	1090233	0.656606	2.60878e-32	8.72448e-31	61.0644	30.6386
Dph3	MP-B1	0.68199	0.354807	1.08384e+06	0.652757	2.83409e-32	9.46053e-31	56.5826	28.4455
Psmb7	MP-B1	0.826083	0.4086	1.09637e+06	0.660303	3.09912e-32	1.03262e-30	61.9048	33.4767
Hmgb3	MP-B1	1.10917	0.492573	1.10995e+06	0.668483	5.2255e-32	1.73793e-30	75.6303	40.4429
Hras	MP-B1	0.661505	0.367096	1.07806e+06	0.649276	5.23566e-32	1.73812e-30	53.2213	26.9404
Acp1	MP-B1	0.782337	0.386693	1.09104e+06	0.657091	5.32167e-32	1.76345e-30	61.3445	31.5416
Bok	MP-B1	0.761736	0.370807	1092937	0.658234	5.49425e-32	1.81731e-30	62.7451	32.3156
Timm50	MP-B1	1.12774	0.493743	1.11132e+06	0.669303	5.62854e-32	1.85834e-30	77.591	41.2814
Ufc1	MP-B1	0.556656	0.320486	1.06759e+06	0.642968	6.21318e-32	2.04764e-30	49.0196	23.7798
Supt4a	MP-B1	0.537873	0.312388	1063643	0.640592	1.22941e-31	4.03702e-30	47.8992	22.9843
Cdc42	MP-B1	0.922198	0.421011	1.10068e+06	0.662895	1.45556e-31	4.77097e-30	70.028	36.5728
Arhgdig	MP-B1	0.710146	0.362774	1084257	0.653007	1.57059e-31	5.13872e-30	58.8235	29.6925
Dctn2	MP-B1	0.710632	0.360768	1.08548e+06	0.653745	1.91026e-31	6.23879e-30	59.1036	30.3376
Emg1	MP-B1	0.841964	0.398199	1093401	0.658514	1.95214e-31	6.36412e-30	65.8263	33.4337
Gng5	MP-B1	0.753827	0.389626	1.083e+06	0.652251	2.08725e-31	6.79238e-30	57.9832	29.456
Use1	MP-B1	0.541081	0.316819	1061661	0.639398	2.23724e-31	7.26741e-30	47.3389	22.7263
Mrpl15	MP-B1	0.798126	0.384157	1.09142e+06	0.657319	2.53998e-31	8.23332e-30	63.3053	32.9177
Mrpl17	MP-B1	0.5789	0.316845	1.06931e+06	0.644004	2.54367e-31	8.23332e-30	51.2605	24.9839
Hmgn2	MP-B1	0.755946	0.389442	1082146	0.651735	3.31465e-31	1.07097e-29	57.7031	29.4775
Sf3b6	MP-B1	0.797589	0.38256	1090250	0.656616	3.42871e-31	1.10585e-29	62.7451	32.6811
Eny2	MP-B1	1.06495	0.465632	1106324	0.666297	3.59975e-31	1.15895e-29	75.3501	40.6364
Snrpc	MP-B1	0.854121	0.402378	1.09428e+06	0.659041	3.64443e-31	1.17126e-29	65.8263	34.4657
Plgrkt	MP-B1	0.511205	0.300096	1055417	0.635638	3.78051e-31	1.21284e-29	45.9384	21.2212
Ndufs4	MP-B1	0.731073	0.356311	1086582	0.654407	5.12289e-31	1.6377e-29	60.7843	31.4986
Ola1	MP-B1	0.892792	0.41217	1.0956e+06	0.659839	6.85651e-31	2.18805e-29	68.0672	35.6267
Vdac1	MP-B1	1.0687	0.461466	1.10479e+06	0.665373	7.39736e-31	2.35649e-29	75.9104	40.5504
Tmem256	MP-B1	0.548392	0.317813	1.06012e+06	0.638467	1.18503e-30	3.76839e-29	47.619	23.1133
Pgk1	MP-B1	1.04466	0.455483	1102326	0.663889	1.22911e-30	3.90173e-29	73.3894	39.8194
Denr	MP-B1	0.937256	0.431766	1095113	0.659545	1.629e-30	5.1531e-29	68.3473	36.2718
Map1lc3a	MP-B1	0.495832	0.303106	1.04569e+06	0.629778	1.8866e-30	5.95758e-29	42.8571	19.4582
C1d	MP-B1	0.474025	0.281722	1049569	0.632115	2.03801e-30	6.42452e-29	43.9776	20.4902
Snf8	MP-B1	0.524903	0.303594	1055368	0.635608	3.38397e-30	1.06305e-28	46.4986	22.2748
Bzw2	MP-B1	1.26944	0.530239	1109003	0.66791	3.439e-30	1.07847e-28	83.7535	45.3881
Snrpa1	MP-B1	0.805007	0.385329	1.08614e+06	0.654142	3.71796e-30	1.16393e-28	62.1849	32.9607
Stoml2	MP-B1	0.645074	0.336855	1.07155e+06	0.645352	3.7561e-30	1.17385e-28	53.7815	27.349
Mrpl14	MP-B1	0.462948	0.293703	1042810	0.628045	3.78849e-30	1.18193e-28	41.4566	19.0927
Gm10076	MP-B1	0.377887	0.257548	1025283	0.617489	4.03231e-30	1.25583e-28	35.8543	15.244
Cmss1	MP-B1	0.550509	0.310909	1058978	0.637782	7.95764e-30	2.4741e-28	48.7395	23.7368
Sptssa	MP-B1	0.543258	0.303166	1.05914e+06	0.637882	1.16184e-29	3.60607e-28	49.0196	23.9948
Selenok	MP-B1	0.698254	0.341043	1.07617e+06	0.648134	1.19895e-29	3.7149e-28	57.9832	29.7785
Lsm12	MP-B1	0.678078	0.336382	1.07527e+06	0.647597	1.25273e-29	3.87491e-28	57.9832	29.4345
Mrpl13	MP-B1	0.638583	0.328768	1.06975e+06	0.644271	1.4188e-29	4.38113e-28	54.3417	27.564
Ppa1	MP-B1	0.9758	0.434126	1092769	0.658133	1.51131e-29	4.65885e-28	70.028	37.3683
Rnf187	MP-B1	0.88614	0.394512	1091344	0.657275	1.72991e-29	5.32365e-28	68.6275	36.8093
Cetn3	MP-B1	0.716579	0.346744	1076768	0.648496	2.4459e-29	7.51429e-28	58.8235	30.5741
Ndufs3	MP-B1	0.620659	0.31845	1067850	0.643125	3.29224e-29	1.00973e-27	53.5014	27.4995
Cirbp	MP-B1	0.634887	0.329971	1067160	0.64271	3.7621e-29	1.15189e-27	53.5014	27.3275
Mien1	MP-B1	0.496663	0.295928	1.04735e+06	0.630779	3.95777e-29	1.20976e-27	43.9776	21.3072
Cmc1	MP-B1	0.465454	0.283542	1.04065e+06	0.626742	5.09108e-29	1.55355e-27	42.0168	19.6302
Paip2	MP-B1	0.939138	0.412288	1.09071e+06	0.65689	6.59648e-29	2.00954e-27	69.1877	38.0133
Srsf7	MP-B1	1.20356	0.504537	1.09913e+06	0.661963	7.91552e-29	2.40733e-27	78.7115	43.2595
Ndufaf2	MP-B1	0.567008	0.3064	1.05773e+06	0.637031	1.01705e-28	3.08795e-27	49.8599	24.7904
Rex1bd	MP-B1	0.617387	0.328397	1.0619e+06	0.639539	1.13469e-28	3.43936e-27	51.5406	26.2524
Prdx6	MP-B1	1.34664	0.536616	1.10353e+06	0.664614	1.7169e-28	5.19543e-27	85.7143	47.8822
Brk1	MP-B1	0.637317	0.332743	1.06438e+06	0.641036	1.79468e-28	5.41272e-27	52.6611	27.4565
Arpc4	MP-B1	0.606069	0.317979	1.06218e+06	0.639711	1.89576e-28	5.70807e-27	52.1008	26.6824
Pin4	MP-B1	0.521861	0.294304	1050887	0.632909	2.25965e-28	6.79243e-27	46.4986	23.1993
Tmem14c	MP-B1	0.588275	0.311009	1.05828e+06	0.637361	2.28028e-28	6.84311e-27	50.7003	25.4569
Gamt	MP-B1	0.527726	0.294104	1047658	0.630965	2.61288e-28	7.82828e-27	46.4986	22.2318
Eef1e1	MP-B1	0.556606	0.293429	1.05712e+06	0.636664	4.52407e-28	1.35096e-26	50.1401	25.5429
Cdc37	MP-B1	0.862445	0.380943	1.08232e+06	0.651839	4.78924e-28	1.42779e-26	66.6667	35.7127
Cfdp1	MP-B1	0.76894	0.356097	1075546	0.64776	5.18323e-28	1.54271e-26	61.6246	32.6166
Selenof	MP-B1	0.836914	0.377738	1080001	0.650444	8.37262e-28	2.47977e-26	64.7059	35.2182
Mrps34	MP-B1	0.511699	0.285841	1046201	0.630087	8.59479e-28	2.54142e-26	45.9384	22.4898
Sars	MP-B1	0.777535	0.35469	1.07566e+06	0.647831	1.00034e-27	2.94833e-26	62.7451	33.2617
Naa38	MP-B1	0.504374	0.283966	1046920	0.63052	1.37374e-27	4.04228e-26	46.2185	22.9843
Dnajc8	MP-B1	0.830626	0.371923	1077531	0.648956	1.61931e-27	4.75714e-26	64.1457	34.6592
Impdh2	MP-B1	1.06132	0.450603	1088120	0.655333	1.6826e-27	4.93508e-26	73.9496	40.4214
Mrpl2	MP-B1	0.523873	0.283758	1.04939e+06	0.632008	2.27694e-27	6.66749e-26	47.619	24.0378
Txnl1	MP-B1	0.695177	0.332008	1066572	0.642356	2.55531e-27	7.47058e-26	57.7031	30.1871
Atp5a1	MP-B1	1.98522	0.716871	1107261	0.666861	2.64713e-27	7.72656e-26	95.5182	59.4711
Med30	MP-B1	0.473631	0.28903	1034407	0.622984	3.66606e-27	1.06834e-25	41.1765	19.9957
Csnk2b	MP-B1	0.625892	0.312389	1059857	0.638312	3.95356e-27	1.15028e-25	53.5014	27.9725
Jpt1	MP-B1	1.30994	0.521959	1.095e+06	0.659479	5.86566e-27	1.70386e-25	84.0336	47.4307
Hmgb2	MP-B1	2.04644	0.693396	1.10435e+06	0.665106	6.94131e-27	2.01309e-25	82.0728	59.4281
Atp6v1e1	MP-B1	0.602719	0.314931	1053163	0.63428	7.77833e-27	2.25224e-25	50.4202	26.0589
Bola1	MP-B1	0.557687	0.300566	1.04859e+06	0.631527	8.0965e-27	2.34062e-25	48.1793	24.5539
Idh3g	MP-B1	0.644463	0.312855	1061154	0.639093	8.38236e-27	2.41941e-25	55.1821	29.026
Fam136a	MP-B1	0.496228	0.281897	1.04046e+06	0.62663	9.93148e-27	2.86197e-25	44.5378	22.1673
Ptges3	MP-B1	1.18202	0.47626	1.08882e+06	0.655758	1.00879e-26	2.90243e-25	79.2717	43.4745
Scand1	MP-B1	0.598575	0.306549	1.0553e+06	0.635566	1.08891e-26	3.12798e-25	51.8207	27.0479
Cnbp	MP-B1	1.54666	0.605249	1096099	0.660139	1.16504e-26	3.34139e-25	88.2353	49.7957
Nt5c	MP-B1	0.597908	0.299128	1.0546e+06	0.635148	1.31744e-26	3.77249e-25	52.1008	26.8974
Tmem126a	MP-B1	0.487107	0.268088	1.0401e+06	0.626412	1.39836e-26	3.99791e-25	45.098	22.2103
Ebna1bp2	MP-B1	0.864989	0.373239	1074900	0.647371	1.54251e-26	4.40306e-25	67.2269	35.6052
Cct7	MP-B1	1.5595	0.585924	1.09795e+06	0.661252	1.7996e-26	5.12887e-25	89.6359	52.9779
Dgcr6	MP-B1	0.519321	0.283682	1.04405e+06	0.628793	1.94062e-26	5.52207e-25	46.7787	23.6293
Rfc4	MP-B1	0.55197	0.296373	1.04365e+06	0.628553	2.64594e-26	7.51729e-25	47.3389	23.6508
Eif4e2	MP-B1	0.625838	0.28919	1.0594e+06	0.638034	2.82832e-26	8.01035e-25	56.3025	29.241
Chmp2a	MP-B1	0.521382	0.291255	1.04177e+06	0.627419	3.07232e-26	8.68781e-25	45.6583	23.2208
Arf4	MP-B1	0.684653	0.321042	1062198	0.639721	4.98055e-26	1.40619e-24	57.7031	30.9611
Tkt	MP-B1	1.40495	0.54268	1091202	0.657189	6.58993e-26	1.85768e-24	87.9552	48.8927
Vbp1	MP-B1	0.490735	0.268126	1.03914e+06	0.625833	7.11726e-26	2.00322e-24	45.6583	22.8553
Dtd1	MP-B1	0.549336	0.290205	1044890	0.629298	7.24504e-26	2.03602e-24	48.1793	24.7259
Uqcrb	MP-B1	0.404144	0.246979	1012741	0.609935	7.60138e-26	2.13286e-24	36.4146	15.8676
Acat1	MP-B1	0.760802	0.345149	1.06553e+06	0.641731	7.77885e-26	2.17928e-24	60.5042	32.8747
Nudt19	MP-B1	0.446925	0.255489	1029372	0.619952	7.82569e-26	2.18902e-24	41.7367	20.0602
Cacybp	MP-B1	1.2877	0.514591	1086256	0.654211	7.90519e-26	2.20785e-24	79.8319	45.1946
Mrpl35	MP-B1	0.480366	0.275817	1034090	0.622793	7.91992e-26	2.20856e-24	43.4174	21.4147
Samm50	MP-B1	0.658374	0.31094	1.0583e+06	0.637372	1.06745e-25	2.97213e-24	56.0224	29.9935
H2afx	MP-B1	0.641861	0.330052	1046323	0.630161	1.48674e-25	4.1269e-24	50.1401	25.6504
Manf	MP-B1	0.834413	0.355337	1066911	0.64256	2.68677e-25	7.44656e-24	65.8263	34.6592
Cwc15	MP-B1	0.559233	0.297516	1.0438e+06	0.628639	2.80733e-25	7.76881e-24	47.619	25.3494
Metap2	MP-B1	1.52526	0.570919	1090596	0.656825	3.03447e-25	8.38457e-24	89.6359	52.1608
Pop5	MP-B1	0.568889	0.28021	1.04616e+06	0.630061	3.13647e-25	8.65322e-24	50.7003	26.1234
Nabp2	MP-B1	0.647883	0.308777	1054285	0.634956	3.61502e-25	9.95833e-24	55.1821	29.37
Skp1a	MP-B1	0.559373	0.290276	1044393	0.628998	3.64283e-25	1.00197e-23	48.7395	25.6934
Vapa	MP-B1	0.680222	0.323866	1055491	0.635682	4.61886e-25	1.26851e-23	54.6218	30.2086
Mt1	MP-B1	1.23984	0.503495	1.07624e+06	0.648178	5.81497e-25	1.59218e-23	72.549	41.3459
Aimp1	MP-B1	0.987877	0.397669	1072994	0.646223	9.78064e-25	2.67397e-23	72.549	39.8409
Hprt	MP-B1	0.633677	0.309087	1048799	0.631652	1.10875e-24	3.02668e-23	52.6611	28.1445
Psmd6	MP-B1	0.683882	0.313251	1056319	0.636181	1.17183e-24	3.19408e-23	56.8627	31.3911
Ddx39	MP-B1	0.71646	0.33421	1055763	0.635846	1.29363e-24	3.52078e-23	57.423	31.1761
Pafah1b3	MP-B1	0.407922	0.244416	1.01606e+06	0.611932	1.32947e-24	3.61288e-23	38.0952	17.9101
H2afy	MP-B1	1.19578	0.468729	1078708	0.649665	1.43442e-24	3.89225e-23	78.9916	44.5496
Zmat2	MP-B1	0.632588	0.301118	1.05082e+06	0.632868	1.49449e-24	4.04919e-23	53.7815	29.241
Ak6	MP-B1	0.500472	0.264042	1033538	0.622461	1.80896e-24	4.89391e-23	45.3782	23.0703
Polr2e	MP-B1	0.925747	0.384197	1.06873e+06	0.643655	1.8305e-24	4.94482e-23	68.9076	38.1638
Bola3	MP-B1	0.441554	0.251158	1.02363e+06	0.616496	1.92444e-24	5.19082e-23	40.8964	20.1462
Mrpl51	MP-B1	0.622375	0.292828	1048668	0.631573	1.97895e-24	5.32992e-23	53.7815	28.5315
Pkm	MP-B1	2.17653	0.718371	1093139	0.658356	2.38032e-24	6.39195e-23	97.479	64.0292
Hist3h2ba	MP-B1	0.317365	0.210637	984505	0.59293	2.60673e-24	6.98957e-23	28.8515	11.3309
Nudcd2	MP-B1	0.749196	0.327163	1.05837e+06	0.637419	3.15781e-24	8.45471e-23	60.5042	33.3047
Psma1	MP-B1	0.787423	0.339845	1061580	0.639349	3.19887e-24	8.55204e-23	62.465	34.9817
Pclaf	MP-B1	0.724442	0.350924	1045647	0.629753	3.82984e-24	1.02238e-22	53.2213	27.8435
Stmn2	MP-B1	0.742464	0.419781	1015803	0.61178	4.05487e-24	1.08086e-22	40.3361	18.2326
Ube2b	MP-B1	0.707824	0.306203	1.05569e+06	0.6358	5.01359e-24	1.33445e-22	59.944	32.4446
Apex1	MP-B1	0.840189	0.360199	1060465	0.638678	5.81878e-24	1.5465e-22	64.4258	34.9602
Lamtor5	MP-B1	0.518684	0.27323	1.03547e+06	0.623625	6.24333e-24	1.6569e-22	46.2185	24.6184
Commd3	MP-B1	0.521025	0.276894	1.03307e+06	0.622176	6.26594e-24	1.66047e-22	45.6583	23.7583
Cops6	MP-B1	0.499481	0.257999	1032826	0.622032	6.86878e-24	1.81757e-22	45.9384	23.7153
Cks2	MP-B1	0.846793	0.39389	1.05209e+06	0.633631	7.75338e-24	2.04567e-22	57.1429	31.2836
Psmc2	MP-B1	0.688346	0.327365	1.04997e+06	0.632358	8.74737e-24	2.30458e-22	54.3417	30.5741
Anp32b	MP-B1	1.95137	0.678716	1.08684e+06	0.654562	1.01433e-23	2.66846e-22	91.8768	59.1056
Tyms	MP-B1	0.473005	0.254433	1022261	0.615669	1.45361e-23	3.81858e-22	42.2969	20.8127
Crip2	MP-B1	0.570153	0.297852	1.03475e+06	0.623188	2.37916e-23	6.24091e-22	47.619	25.2849
Hnrnpab	MP-B1	1.64834	0.608996	1080405	0.650687	2.51903e-23	6.59825e-22	91.3165	52.8273
Fdps	MP-B1	0.728147	0.333471	1048562	0.631509	2.80656e-23	7.33021e-22	56.5826	30.9611
Mrps16	MP-B1	0.463295	0.261745	1.02165e+06	0.615303	2.80477e-23	7.33021e-22	41.4566	21.0922
Gfer	MP-B1	0.436112	0.245106	1018137	0.613185	3.78697e-23	9.86243e-22	40.3361	20.2107
Eif6	MP-B1	0.757183	0.330567	1.05196e+06	0.633555	4.85544e-23	1.26269e-21	59.3838	33.1972
Dad1	MP-B1	0.643178	0.294196	1.04351e+06	0.628466	6.37067e-23	1.652e-21	54.0616	29.542
Thoc7	MP-B1	0.904405	0.369124	1060170	0.6385	6.70971e-23	1.73743e-21	66.6667	38.1638
Spcs1	MP-B1	0.417214	0.237253	1.01599e+06	0.611892	7.17804e-23	1.85605e-21	39.7759	19.9527
1110008F13Rik	MP-B1	0.758787	0.325002	1050782	0.632846	1.22318e-22	3.15832e-21	60.7843	33.6057
Dpy30	MP-B1	0.543162	0.273364	1030587	0.620683	1.34783e-22	3.47522e-21	47.0588	25.0914
Srsf3	MP-B1	1.78246	0.604962	1079574	0.650186	1.4094e-22	3.62881e-21	91.0364	58.2025
Dnlz	MP-B1	0.395058	0.22136	1011652	0.60928	1.51724e-22	3.90092e-21	38.6555	19.1142
Arpc2	MP-B1	0.721594	0.317839	1047388	0.630802	1.52589e-22	3.9176e-21	57.7031	32.2296
1810058I24Rik	MP-B1	0.480418	0.258358	1023475	0.6164	1.58941e-22	4.07492e-21	43.4174	22.7693
Cisd3	MP-B1	0.417626	0.234711	1.01199e+06	0.609483	1.96061e-22	5.01949e-21	39.2157	19.3292
Clpp	MP-B1	0.66307	0.299475	1043076	0.628205	2.00992e-22	5.13847e-21	54.902	30.5096
Dohh	MP-B1	0.592095	0.270393	1.03822e+06	0.625278	2.51182e-22	6.41258e-21	52.1008	28.596
Cox14	MP-B1	0.481415	0.245907	1023603	0.616477	2.58039e-22	6.57837e-21	43.9776	23.1348
Mrps12	MP-B1	0.596596	0.289292	1033384	0.622368	2.97237e-22	7.56702e-21	49.5798	26.7684
Set	MP-B1	2.34138	0.72431	1.08129e+06	0.651218	3.73116e-22	9.48543e-21	97.7591	67.1253
Ssu72	MP-B1	0.58392	0.278765	1.03517e+06	0.623442	4.06967e-22	1.03315e-20	50.1401	27.822
Imp3	MP-B1	0.73336	0.311563	1047039	0.630592	4.67178e-22	1.18269e-20	59.6639	33.3047
Mettl9	MP-B1	0.493227	0.245618	1.02515e+06	0.61741	5.03579e-22	1.27306e-20	45.6583	24.1238
Rpl7l1	MP-B1	0.584371	0.28016	1.03265e+06	0.621927	6.57301e-22	1.65937e-20	49.8599	27.177
Eif2s2	MP-B1	1.9038	0.623446	1076736	0.648477	7.50703e-22	1.89252e-20	92.7171	60.9546
Dda1	MP-B1	0.531094	0.259629	1.02873e+06	0.619566	7.76158e-22	1.95398e-20	47.8992	25.7794
Fbl	MP-B1	1.20923	0.450002	1064209	0.640933	8.97564e-22	2.25648e-20	79.8319	45.5601
Myl12b	MP-B1	0.400129	0.240209	1.00449e+06	0.604967	1.06534e-21	2.67088e-20	36.6947	18.1896
Uqcrc2	MP-B1	0.656944	0.294375	1038573	0.625493	1.07068e-21	2.68054e-20	54.0616	30.1871
Bcl7c	MP-B1	0.610687	0.29317	1.03513e+06	0.623417	1.0912e-21	2.72816e-20	50.7003	28.768
Zcrb1	MP-B1	0.732579	0.326991	1.04293e+06	0.628116	1.17886e-21	2.93921e-20	56.0224	32.4661
Sumo3	MP-B1	0.521919	0.250976	1027192	0.618639	1.25794e-21	3.13206e-20	47.619	25.5859
Uqcc3	MP-B1	0.384861	0.210497	1006405	0.606119	1.35062e-21	3.35821e-20	38.0952	18.8132
Psmd13	MP-B1	0.626613	0.271649	1038728	0.625586	1.37132e-21	3.40501e-20	54.902	30.4881
Mpp6	MP-B1	0.828732	0.344022	1048695	0.631589	1.53164e-21	3.79787e-20	62.465	35.7773
Bccip	MP-B1	0.481846	0.243439	1019892	0.614242	1.62515e-21	4.02423e-20	43.4174	23.1993
Psmc6	MP-B1	0.775948	0.312469	1047205	0.630692	1.86909e-21	4.61569e-20	61.9048	35.1752
Cfl2	MP-B1	0.699055	0.297927	1.04267e+06	0.62796	1.92802e-21	4.75474e-20	57.7031	32.8316
Coq7	MP-B1	0.573991	0.280476	1.02904e+06	0.619754	2.07536e-21	5.11113e-20	48.1793	26.8114
Idh2	MP-B1	0.888361	0.362836	1050218	0.632506	2.42357e-21	5.9606e-20	63.3053	37.4543
Got1	MP-B1	0.601754	0.263495	1.03512e+06	0.623415	2.59907e-21	6.38356e-20	53.2213	29.5205
Crip1	MP-B1	0.321412	0.205478	982425	0.591677	2.62728e-21	6.44413e-20	29.972	13.18
Bzw1	MP-B1	1.03353	0.39107	1.05603e+06	0.636005	3.14801e-21	7.71092e-20	73.1092	41.561
Prps1	MP-B1	0.529844	0.257462	1.02433e+06	0.616917	3.42232e-21	8.37151e-20	47.0588	25.3279
Nudt2	MP-B1	0.321724	0.205812	987027	0.594449	4.13499e-21	1.01012e-19	31.0924	14.427
Mpv17l2	MP-B1	0.554375	0.251589	1028167	0.619226	4.78617e-21	1.16762e-19	50.1401	27.0909
Gm28050	MP-B1	0.244377	0.167209	965336	0.581385	5.25576e-21	1.28046e-19	25.2101	10.0409
Wdr83os	MP-B1	0.425055	0.242991	1006633	0.606257	7.26358e-21	1.76724e-19	38.3754	19.9312
Mrps26	MP-B1	0.576413	0.268969	1.02817e+06	0.619226	7.7557e-21	1.88445e-19	49.5798	27.6285
Ftl1-ps1	MP-B1	0.368873	0.211627	999786	0.602133	7.85441e-21	1.90588e-19	36.1345	17.9531
Chrac1	MP-B1	0.39399	0.220737	1003791	0.604545	8.1844e-21	1.98329e-19	37.8151	19.1142
Bloc1s2	MP-B1	0.351631	0.215733	993356	0.598261	8.26127e-21	1.99925e-19	33.6134	16.2761
Sms	MP-B1	0.94046	0.356771	1051411	0.633225	8.49804e-21	2.05305e-19	69.4678	40.1204
Snrnp40	MP-B1	0.494532	0.247683	1.01926e+06	0.61386	8.50625e-21	2.05305e-19	44.5378	24.2313
Med28	MP-B1	0.472118	0.25294	1.01458e+06	0.611041	9.01907e-21	2.17393e-19	42.0168	22.6403
Dynll2	MP-B1	0.630454	0.280016	1032368	0.621756	9.76423e-21	2.3473e-19	52.381	29.714
Dpm3	MP-B1	0.490247	0.243585	1.01793e+06	0.613063	9.83127e-21	2.36029e-19	44.2577	23.8443
Tcp1	MP-B1	1.48198	0.526891	1.06336e+06	0.640419	1.10326e-20	2.6452e-19	86.8347	51.3438
Ccdc167	MP-B1	0.240364	0.164586	959442	0.577836	1.1537e-20	2.76249e-19	23.8095	9.22382
Nsmce1	MP-B1	0.388067	0.222114	1.0011e+06	0.602922	1.20331e-20	2.87746e-19	36.6947	18.5767
Itpa	MP-B1	0.483285	0.241838	1016822	0.612393	1.28615e-20	3.07152e-19	43.9776	23.6508
Eif3d	MP-B1	0.820145	0.325519	1.04308e+06	0.62821	1.70434e-20	4.06486e-19	63.0252	35.8633
Tceal9	MP-B1	0.617949	0.275591	1.0302e+06	0.620451	1.73402e-20	4.13022e-19	52.1008	29.3055
Asns	MP-B1	0.739826	0.315373	1.03825e+06	0.625298	1.82989e-20	4.34712e-19	56.5826	33.4337
Rpl36a-ps1	MP-B1	0.350642	0.20163	994257	0.598803	2.2105e-20	5.24445e-19	34.7339	16.9856
Tbrg1	MP-B1	0.520267	0.251324	1.02045e+06	0.614577	2.24193e-20	5.31205e-19	46.4986	25.4569
Lsm2	MP-B1	0.641349	0.28983	1028949	0.619697	2.30446e-20	5.45308e-19	52.381	28.983
Ndufa10	MP-B1	0.831946	0.319729	1044182	0.628871	2.8065e-20	6.63242e-19	64.986	37.3038
Lrrc59	MP-B1	0.714121	0.293909	1.03677e+06	0.624409	3.00166e-20	7.08438e-19	57.9832	33.1542
Raly	MP-B1	0.59033	0.269841	1.02662e+06	0.618297	3.02802e-20	7.13732e-19	50.7003	28.2735
Ndufa9	MP-B1	0.537022	0.246262	1022733	0.615953	3.44618e-20	8.10187e-19	47.8992	26.7899
Chmp5	MP-B1	0.423428	0.241596	1.00238e+06	0.603694	3.54393e-20	8.32088e-19	37.8151	19.6087
Mrps36	MP-B1	0.383267	0.226167	997355	0.600669	3.6748e-20	8.61701e-19	35.8543	18.1466
Tctex1d2	MP-B1	0.231746	0.158021	959849	0.578081	3.84135e-20	8.9959e-19	24.0896	9.63234
Lamtor1	MP-B1	0.428015	0.227478	1.00706e+06	0.606514	4.0053e-20	9.36472e-19	40.056	21.1567
Nenf	MP-B1	0.297688	0.187928	978220	0.589145	4.00917e-20	9.36472e-19	29.4118	13.3305
Polr2c	MP-B1	0.614488	0.275194	1028227	0.619262	4.15328e-20	9.68884e-19	51.5406	29.37
Rnd2	MP-B1	0.461903	0.223673	1013556	0.610426	4.26297e-20	9.91919e-19	43.9776	23.3713
Gng2	MP-B1	0.635188	0.270233	1031007	0.620936	4.61831e-20	1.07322e-18	54.6218	30.7246
Bod1	MP-B1	0.442867	0.230849	1009359	0.607899	4.68105e-20	1.08641e-18	41.1765	22.0383
Srp19	MP-B1	0.63833	0.278822	1.02921e+06	0.619854	5.26109e-20	1.21947e-18	52.9412	30.0581
Cenpx	MP-B1	0.449768	0.23594	1006860	0.606393	6.37362e-20	1.46982e-18	40.3361	21.4147
Cdk5rap3	MP-B1	0.549653	0.253963	1022500	0.615813	6.63639e-20	1.52848e-18	48.7395	27.306
Zfp706	MP-B1	0.687942	0.28272	1.03354e+06	0.622462	6.97437e-20	1.60428e-18	57.423	32.4876
Tipin	MP-B1	0.470974	0.232675	1.01024e+06	0.608432	7.58947e-20	1.74356e-18	42.8571	22.6403
Glrx2	MP-B1	0.442236	0.228831	1.00826e+06	0.607239	7.86001e-20	1.80342e-18	41.1765	22.0383
Fundc2	MP-B1	0.478629	0.247215	1.0113e+06	0.609065	9.70435e-20	2.22378e-18	42.2969	23.3068
Rab3a	MP-B1	0.418608	0.222108	996426	0.60011	1.08665e-19	2.48696e-18	37.535	18.4046
Fam96a	MP-B1	0.361135	0.209748	991206	0.596966	1.13034e-19	2.58367e-18	34.1737	17.0501
Ptms	MP-B1	1.30828	0.457662	1054466	0.635065	1.19616e-19	2.73069e-18	82.0728	48.5917
Serbp1	MP-B1	2.76816	0.672163	1.06768e+06	0.643025	1.24162e-19	2.8309e-18	98.5994	77.0157
Cdk1	MP-B1	0.588159	0.294842	1.00963e+06	0.608064	1.26846e-19	2.88846e-18	43.4174	22.7908
Mbd3	MP-B1	0.63113	0.258418	1030059	0.620365	1.38369e-19	3.14691e-18	55.1821	31.6061
Tmem238	MP-B1	0.404076	0.217248	997550	0.600786	1.86685e-19	4.2351e-18	37.535	19.1357
Bbip1	MP-B1	0.336757	0.196637	987084	0.594483	1.92257e-19	4.35605e-18	33.0532	16.2116
Rsl24d1	MP-B1	0.450708	0.228727	1.00663e+06	0.606256	2.19755e-19	4.97289e-18	41.4566	22.2318
Hnrnpc	MP-B1	1.06746	0.384975	1.0471e+06	0.630631	2.33702e-19	5.2819e-18	74.7899	43.324
Phb	MP-B1	0.552126	0.248762	1019559	0.614042	3.01027e-19	6.76136e-18	48.7395	27.564
Arpc5l	MP-B1	0.463007	0.234096	1008435	0.607342	3.11523e-19	6.98844e-18	42.577	23.1563
Ruvbl2	MP-B1	0.555737	0.260708	1016754	0.612352	3.73455e-19	8.36742e-18	47.619	26.5534
Cript	MP-B1	0.37902	0.211739	993720	0.59848	4.0486e-19	9.05987e-18	35.8543	18.5121
Ube2i	MP-B1	0.963241	0.352841	1042017	0.627567	6.43399e-19	1.43271e-17	68.9076	41.604
Mrps17	MP-B1	0.525965	0.238884	1016182	0.612008	7.50012e-19	1.66806e-17	47.8992	27.0264
Ier3ip1	MP-B1	0.563855	0.242793	1019871	0.61423	7.62326e-19	1.69337e-17	50.4202	28.682
Ldhb	MP-B1	0.524162	0.260229	1.01003e+06	0.608305	8.55988e-19	1.8991e-17	43.6975	24.6829
Atxn10	MP-B1	0.596047	0.244185	1022398	0.615751	9.1523e-19	2.02805e-17	52.9412	30.0581
Arpc5	MP-B1	0.45406	0.229699	1004822	0.605166	9.21457e-19	2.03936e-17	41.4566	22.7478
Eif1ad	MP-B1	0.527535	0.229918	1.01504e+06	0.611318	1.0097e-18	2.2292e-17	48.4594	26.7684
1110008P14Rik	MP-B1	0.27618	0.180601	968610	0.583357	1.05239e-18	2.32063e-17	27.451	12.5134
Mrpl41	MP-B1	0.361287	0.203549	990076	0.596285	1.20042e-18	2.64384e-17	35.014	18.1036
Rexo2	MP-B1	0.557888	0.24506	1.01653e+06	0.612215	1.36765e-18	3.00486e-17	49.0196	27.8005
Tcea1	MP-B1	0.535167	0.246289	1.01458e+06	0.611043	1.40301e-18	3.07881e-17	46.7787	27.0479
Zbtb8os	MP-B1	0.424816	0.209675	1.0016e+06	0.603228	1.40896e-18	3.08812e-17	40.6162	21.9093
Rnaseh2a	MP-B1	0.415749	0.218457	998614	0.601428	1.52464e-18	3.33765e-17	38.9356	20.9632
Polr2g	MP-B1	0.527421	0.242572	1.01216e+06	0.609583	1.75264e-18	3.82751e-17	46.2185	26.1879
Rala	MP-B1	0.45632	0.215265	1006821	0.60637	1.82578e-18	3.98244e-17	43.6975	24.0378
Ppil1	MP-B1	0.479968	0.235146	1005247	0.605422	2.04361e-18	4.45223e-17	42.8571	23.5433
Cope	MP-B1	0.489671	0.228229	1.01012e+06	0.608355	2.1751e-18	4.73299e-17	45.3782	25.5429
Ctxn1	MP-B1	0.449669	0.218741	1.00314e+06	0.604151	2.55708e-18	5.55752e-17	42.2969	22.9198
Chchd6	MP-B1	0.357839	0.206221	987780	0.594903	2.59731e-18	5.63819e-17	34.4538	17.9101
Hikeshi	MP-B1	0.397322	0.203113	996887	0.600387	2.67043e-18	5.78998e-17	38.9356	20.7697
Vps29	MP-B1	0.390152	0.208267	993604	0.59841	3.31637e-18	7.17332e-17	37.2549	19.8667
Eno1	MP-B1	1.00342	0.363409	1038393	0.625385	3.5466e-18	7.66217e-17	70.5882	42.335
Dek	MP-B1	1.50032	0.510408	1.04646e+06	0.630242	3.72357e-18	8.03493e-17	80.6723	50.5483
Ssna1	MP-B1	0.434448	0.219796	999274	0.601825	3.86416e-18	8.32839e-17	40.056	21.9093
B230118H07Rik	MP-B1	0.300925	0.183435	973752	0.586454	4.39247e-18	9.4558e-17	29.6919	14.3625
Ap2s1	MP-B1	0.432144	0.219667	999422	0.601914	5.46788e-18	1.17291e-16	40.3361	22.2533
Ddt	MP-B1	0.319285	0.180605	979886	0.590148	5.80634e-18	1.24404e-16	32.2129	16.1041
Ubac1	MP-B1	0.44628	0.216964	1.00101e+06	0.602873	6.12012e-18	1.30972e-16	41.4566	22.9198
Trappc4	MP-B1	0.568632	0.239992	1015251	0.611447	7.55588e-18	1.61127e-16	50.4202	29.1765
Eif2s1	MP-B1	0.64355	0.258698	1019794	0.614183	7.63583e-18	1.6264e-16	54.3417	31.4556
Rpa3	MP-B1	0.35715	0.202094	983884	0.592556	1.03923e-17	2.20834e-16	33.8936	17.6091
Lcmt1	MP-B1	0.30086	0.172216	974815	0.587094	1.04894e-17	2.22636e-16	31.0924	15.029
Mrps18a	MP-B1	0.436348	0.230268	995777	0.599719	1.19725e-17	2.53817e-16	38.9356	21.6083
Abhd17a	MP-B1	0.482245	0.229843	1004803	0.605155	1.22468e-17	2.5933e-16	43.6975	25.0914
Stmn3	MP-B1	0.213126	0.136248	931202	0.560827	1.28342e-17	2.71449e-16	18.4874	6.36422
Lsm1	MP-B1	0.40453	0.197301	994586	0.599001	1.37751e-17	2.91012e-16	39.4958	21.2212
Cops5	MP-B1	0.590959	0.24222	1.01535e+06	0.611508	1.84139e-17	3.88556e-16	51.8207	30.3591
Myl12a	MP-B1	0.480998	0.233147	1.00207e+06	0.603508	1.96881e-17	4.14478e-16	42.8571	24.4249
Fez1	MP-B1	0.44605	0.21576	998530	0.601377	2.0335e-17	4.27601e-16	41.1765	23.0488
2310009B15Rik	MP-B1	0.316698	0.183907	975122	0.587279	2.18362e-17	4.58636e-16	31.0924	15.545
Mrps9	MP-B1	0.636604	0.260833	1.01679e+06	0.612375	2.2499e-17	4.7201e-16	52.9412	31.4126
Sh3bgrl3	MP-B1	0.275942	0.171941	964536	0.580903	2.36834e-17	4.96284e-16	27.451	12.9005
Rab2a	MP-B1	0.642571	0.24775	1.01895e+06	0.613673	2.42332e-17	5.07218e-16	54.902	32.7026
Psmd4	MP-B1	0.743133	0.265673	1025397	0.617558	2.55902e-17	5.34387e-16	62.1849	36.6588
Sdhd	MP-B1	0.521186	0.237693	1.00524e+06	0.605416	2.77194e-17	5.77519e-16	45.098	26.1019
Tuba4a	MP-B1	0.520487	0.232008	1.00477e+06	0.605133	2.90475e-17	6.04494e-16	45.6583	25.8869
Sae1	MP-B1	0.606826	0.251561	1014148	0.610783	3.14046e-17	6.51306e-16	51.5406	30.4666
Nmral1	MP-B1	0.460458	0.208949	1.00082e+06	0.602759	3.14047e-17	6.51306e-16	43.4174	24.3174
Rundc3a	MP-B1	0.398051	0.190657	985167	0.593329	3.41584e-17	7.07606e-16	36.9748	18.6627
Eif1b	MP-B1	0.617824	0.248677	1.01458e+06	0.611044	3.4878e-17	7.20864e-16	52.1008	30.8321
Cdca3	MP-B1	0.431008	0.21965	989910	0.596185	3.5437e-17	7.31584e-16	38.0952	20.3397
Magohb	MP-B1	0.374622	0.200016	986900	0.594373	3.72871e-17	7.68903e-16	36.1345	19.4152
Cuta	MP-B1	0.428482	0.216019	994494	0.598946	3.73475e-17	7.69273e-16	39.4958	22.0813
Ccdc34	MP-B1	0.728206	0.27985	1.01935e+06	0.613918	4.02109e-17	8.26374e-16	57.423	33.6272
Birc5	MP-B1	0.611141	0.277224	1004768	0.605134	4.26412e-17	8.75329e-16	45.9384	26.3169
Snx6	MP-B1	0.439604	0.21197	997373	0.60068	4.44041e-17	9.10486e-16	41.1765	23.3283
Lockd	MP-B1	0.541968	0.242233	1003580	0.604418	4.57182e-17	9.35315e-16	45.3782	25.8654
Hist1h4d	MP-B1	0.820602	0.370227	1.01254e+06	0.609815	5.24329e-17	1.07027e-15	50.7003	30.3591
Marcksl1	MP-B1	0.998151	0.342821	1028867	0.619647	6.92183e-17	1.40656e-15	74.5098	40.8299
Gde1	MP-B1	0.358207	0.191265	983764	0.592483	7.30965e-17	1.48204e-15	35.2941	18.8777
Ppa2	MP-B1	0.401637	0.19904	988358	0.59525	8.67812e-17	1.75754e-15	37.8151	20.5332
Sugt1	MP-B1	0.519519	0.228594	1004044	0.604698	9.68362e-17	1.95899e-15	46.7787	26.8974
Elof1	MP-B1	0.44425	0.219212	994172	0.598752	9.78325e-17	1.97694e-15	40.3361	22.8123
Sdhaf4	MP-B1	0.262513	0.166131	960188	0.578284	1.01893e-16	2.05441e-15	26.6106	12.5349
Rnaseh2b	MP-B1	0.445719	0.209142	995905	0.599796	1.10919e-16	2.2339e-15	41.7367	23.5863
Gcat	MP-B1	0.451749	0.220462	993452	0.598319	1.11938e-16	2.25192e-15	40.056	22.6618
Pa2g4	MP-B1	0.822132	0.297414	1.02112e+06	0.614982	1.32707e-16	2.66385e-15	63.3053	36.7233
Gabarapl2	MP-B1	0.456398	0.217304	996806	0.600338	1.38904e-16	2.78514e-15	42.0168	24.2098
Tagln3	MP-B1	0.309822	0.184064	959268	0.577731	1.59656e-16	3.1977e-15	27.1709	12.4704
Rp9	MP-B1	0.49275	0.213922	1.00098e+06	0.602853	1.60951e-16	3.22008e-15	45.6583	26.0804
Ost4	MP-B1	0.369925	0.195148	982662	0.59182	1.7633e-16	3.52389e-15	35.5742	19.1572
Usp50	MP-B1	0.22589	0.154285	944792	0.569012	1.89394e-16	3.78078e-15	22.1289	9.46033
Nop16	MP-B1	0.489833	0.221658	998098	0.601116	1.99769e-16	3.9835e-15	43.6975	25.0914
Lyar	MP-B1	1.06406	0.361744	1.02686e+06	0.618436	2.23217e-16	4.43158e-15	72.2689	42.249
Mrpl55	MP-B1	0.377396	0.195175	983800	0.592506	2.24332e-16	4.44399e-15	36.1345	19.7377
Cct3	MP-B1	1.4812	0.474489	1036272	0.624107	2.58408e-16	5.10229e-15	84.3137	53.5154
Cinp	MP-B1	0.359837	0.184579	981816	0.59131	2.79096e-16	5.50477e-15	35.5742	19.2217
Mrpl40	MP-B1	0.337747	0.183953	975038	0.587228	3.43369e-16	6.76512e-15	32.7731	17.2006
Rbbp4	MP-B1	0.678145	0.250517	1.01423e+06	0.610831	3.44723e-16	6.78442e-15	56.5826	34.1217
Cbx3	MP-B1	1.33392	0.429955	1033537	0.62246	3.52068e-16	6.92145e-15	81.7927	50.9568
Eri3	MP-B1	0.328912	0.192393	971577	0.585144	3.54988e-16	6.9713e-15	31.0924	16.2116
Tpm4	MP-B1	0.616368	0.243985	1009327	0.607879	3.82573e-16	7.50488e-15	52.1008	31.4341
Dmac1	MP-B1	0.301914	0.177003	967114	0.582456	3.90629e-16	7.65463e-15	29.6919	14.986
Ppp1r1a	MP-B1	0.264486	0.163252	958258	0.577123	4.00856e-16	7.84657e-15	26.6106	12.7069
Anapc5	MP-B1	0.797548	0.27023	1021004	0.614912	4.01565e-16	7.85196e-15	63.8655	39.0884
Fam103a1	MP-B1	0.415718	0.211435	987840	0.594938	4.20698e-16	8.2172e-15	38.0952	21.7588
Basp1	MP-B1	1.57165	0.492909	1035714	0.623771	4.52509e-16	8.82903e-15	86.8347	55.2784
0610012G03Rik	MP-B1	0.500684	0.235228	996108	0.599918	6.06623e-16	1.18106e-14	42.577	25.5429
Ddx1	MP-B1	0.643824	0.250547	1009582	0.608033	6.21666e-16	1.20905e-14	52.9412	32.3586
Gsto1	MP-B1	0.435587	0.209793	989723	0.596073	6.91137e-16	1.34272e-14	40.056	22.9198
Paics	MP-B1	0.589595	0.225835	1006065	0.605915	7.80059e-16	1.51385e-14	52.381	30.5741
Pbk	MP-B1	0.37123	0.196674	974616	0.586974	8.56214e-16	1.65809e-14	33.6134	17.6736
Ruvbl1	MP-B1	0.561167	0.231791	1.00221e+06	0.603596	9.37451e-16	1.81347e-14	48.4594	28.897
Cmpk1	MP-B1	0.349929	0.195458	973246	0.586149	9.62824e-16	1.86057e-14	32.493	17.3726
Spc24	MP-B1	0.425285	0.206921	983315	0.592213	9.89649e-16	1.90873e-14	37.8151	20.7482
Hsd17b10	MP-B1	0.344709	0.187566	974846	0.587112	9.89852e-16	1.90873e-14	33.3333	17.8886
Exosc5	MP-B1	0.401691	0.207687	983023	0.592037	1.00045e-15	1.92712e-14	36.9748	20.7052
Hnrnpd	MP-B1	1.05739	0.352173	1.02416e+06	0.616811	1.04199e-15	2.00501e-14	71.9888	44.1195
Hddc2	MP-B1	0.400656	0.192022	984566	0.592966	1.08694e-15	2.08928e-14	38.0952	21.3287
Grhpr	MP-B1	0.228363	0.147885	944098	0.568594	1.09381e-15	2.10026e-14	22.6891	9.93335
Cby1	MP-B1	0.2608	0.152747	956238	0.575906	1.14778e-15	2.20156e-14	26.6106	12.7069
Bloc1s1	MP-B1	0.305083	0.192751	959904	0.578114	1.39476e-15	2.66964e-14	27.451	13.782
Psmd14	MP-B1	0.471991	0.203731	993766	0.598508	1.46156e-15	2.79454e-14	43.9776	25.3709
Etfb	MP-B1	0.349921	0.186192	974401	0.586845	1.58493e-15	3.02724e-14	33.3333	18.1036
Nop53	MP-B1	0.655607	0.242171	1009012	0.60769	1.67472e-15	3.19536e-14	54.902	33.6487
Mrps5	MP-B1	0.706095	0.250735	1011887	0.609421	1.6836e-15	3.20893e-14	58.2633	35.4762
Mzt1	MP-B1	0.426475	0.205748	986032	0.59385	2.07577e-15	3.94396e-14	39.2157	22.5328
Arf1	MP-B1	0.732316	0.254338	1012264	0.609648	2.08838e-15	3.96376e-14	59.944	36.0998
Mcts1	MP-B1	0.284061	0.163392	962222	0.57951	2.13107e-15	4.04055e-14	28.8515	14.6205
1500011K16Rik	MP-B1	0.394194	0.196129	979129	0.589692	2.25455e-15	4.27022e-14	36.1345	19.9742
Rheb	MP-B1	0.577298	0.225402	1.00187e+06	0.603387	2.37972e-15	4.4979e-14	50.1401	30.0151
Trappc6a	MP-B1	0.254887	0.150131	956232	0.575902	2.44278e-15	4.61228e-14	26.8908	13.094
Capza2	MP-B1	0.507993	0.211779	995716	0.599682	2.72588e-15	5.14145e-14	45.6583	27.0694
Sfr1	MP-B1	0.563588	0.21929	1.00009e+06	0.602318	3.29551e-15	6.20939e-14	49.8599	29.499
Gnb1	MP-B1	0.784996	0.254854	1.01429e+06	0.610866	3.38887e-15	6.37868e-14	63.8655	38.5939
Eci2	MP-B1	0.369206	0.188114	975267	0.587366	4.37492e-15	8.22613e-14	34.7339	19.1787
Hpf1	MP-B1	0.46951	0.201613	990944	0.596808	4.41957e-15	8.30146e-14	43.4174	25.4139
Ddx39b	MP-B1	1.1913	0.384105	1023496	0.616413	4.63554e-15	8.69811e-14	78.9916	48.1832
Cdc123	MP-B1	0.39554	0.187148	981831	0.591319	4.77228e-15	8.94543e-14	38.0952	21.6728
Pop4	MP-B1	0.346638	0.183859	973476	0.586287	4.78408e-15	8.95829e-14	33.8936	18.6412
Lage3	MP-B1	0.365401	0.195476	974434	0.586864	6.11111e-15	1.14314e-13	34.1737	19.2002
Arl1	MP-B1	0.531873	0.220765	995698	0.599671	6.36129e-15	1.18871e-13	46.4986	28.2305
Exosc4	MP-B1	0.552707	0.224481	996160	0.59995	7.27742e-15	1.3571e-13	47.619	28.6175
Cd63	MP-B1	1.38191	0.432215	1.02377e+06	0.616579	7.7875e-15	1.45073e-13	85.9944	50.3118
Stub1	MP-B1	0.55026	0.224036	996082	0.599902	8.58894e-15	1.59675e-13	47.619	28.8325
Dnaja2	MP-B1	0.619452	0.226537	1.00166e+06	0.603261	9.65583e-15	1.79142e-13	53.2213	32.1006
Ube2e1	MP-B1	0.431704	0.193094	985256	0.593382	1.00056e-14	1.8544e-13	40.6162	23.8658
Gdi2	MP-B1	0.745656	0.251543	1.00857e+06	0.607421	1.01392e-14	1.87724e-13	60.7843	36.7233
Rpp21	MP-B1	0.264091	0.155256	953862	0.574475	1.03394e-14	1.91041e-13	26.6106	13.266
Zfp771	MP-B1	0.330464	0.179245	965792	0.581659	1.17631e-14	2.17127e-13	31.3725	16.7921
Sap18	MP-B1	0.388559	0.18783	977946	0.58898	1.1886e-14	2.19172e-13	36.6947	21.0707
Hnrnpk	MP-B1	1.37665	0.429766	1.02303e+06	0.61613	1.33678e-14	2.45995e-13	83.7535	51.9888
Eef2	MP-B1	2.68949	0.617435	1031830	0.621432	1.4449e-14	2.65621e-13	99.7199	77.8542
Cdc20	MP-B1	0.592949	0.244595	989680	0.596046	1.48798e-14	2.73264e-13	45.6583	26.2309
Gm10073	MP-B1	0.213373	0.139884	939194	0.565641	1.55067e-14	2.84488e-13	21.8487	9.95485
Hint2	MP-B1	0.2889	0.158687	961140	0.578858	1.63536e-14	2.99722e-13	29.6919	15.588
Rpf2	MP-B1	0.488795	0.210775	988244	0.595182	1.63723e-14	2.99762e-13	43.1373	25.8009
Isyna1	MP-B1	0.788475	0.281094	1005477	0.605561	1.75661e-14	3.20971e-13	58.5434	35.7127
Ak2	MP-B1	1.3364	0.426625	1020672	0.614712	1.77103e-14	3.22631e-13	82.3529	49.8602
Mthfd2	MP-B1	0.548813	0.213918	993386	0.598279	1.81235e-14	3.29825e-13	47.619	28.4455
2310039H08Rik	MP-B1	0.328934	0.183755	965798	0.581663	1.85541e-14	3.37324e-13	31.3725	17.1576
Ap3s1	MP-B1	0.245125	0.153106	945870	0.569662	1.96955e-14	3.57716e-13	24.0896	11.5889
Yif1b	MP-B1	0.419926	0.200721	980788	0.590692	2.00115e-14	3.63092e-13	38.6555	22.7478
Cetn2	MP-B1	0.298006	0.163945	960699	0.578592	2.06013e-14	3.73419e-13	29.6919	15.6095
Cnpy2	MP-B1	0.490244	0.205393	988554	0.595368	2.07486e-14	3.75714e-13	44.2577	26.2094
Gatad1	MP-B1	0.472045	0.207163	986580	0.59418	2.21183e-14	4.00116e-13	42.577	25.3924
Mrpl43	MP-B1	0.398321	0.197005	977132	0.588489	2.24587e-14	4.05869e-13	36.6947	21.3932
Mcrip1	MP-B1	0.417922	0.198523	979328	0.589812	2.27919e-14	4.11479e-13	38.0952	22.2748
Idh3b	MP-B1	0.383504	0.182509	976718	0.58824	2.35436e-14	4.24628e-13	36.9748	21.2427
Ube2n	MP-B1	0.420967	0.194861	982001	0.591422	2.38122e-14	4.29047e-13	39.4958	23.4573
Slc25a39	MP-B1	0.463338	0.199143	986128	0.593907	2.54434e-14	4.57981e-13	42.577	25.3494
Mrps23	MP-B1	0.345366	0.177643	970626	0.584571	2.85949e-14	5.13179e-13	33.8936	19.1572
Dnajc2	MP-B1	0.738818	0.251284	1.00366e+06	0.604468	2.96441e-14	5.31482e-13	58.8235	35.4762
Ywhah	MP-B1	0.50523	0.205557	989017	0.595647	2.96883e-14	5.31749e-13	44.5378	26.9619
Eif4a3	MP-B1	0.506755	0.211516	987997	0.595033	3.14665e-14	5.63042e-13	44.2577	26.5104
Fam32a	MP-B1	0.404988	0.183191	979922	0.590169	3.31489e-14	5.9256e-13	39.2157	22.8983
Nap1l1	MP-B1	1.96416	0.588091	1.02544e+06	0.617582	3.36542e-14	6.01001e-13	94.6779	62.4812
Dcun1d5	MP-B1	0.493233	0.195812	989315	0.595827	3.43574e-14	6.12956e-13	45.098	27.306
Dap3	MP-B1	0.475708	0.191603	988465	0.595315	3.85321e-14	6.86083e-13	44.8179	27.0264
Pbdc1	MP-B1	0.422674	0.192816	979338	0.589818	3.87368e-14	6.8905e-13	39.2157	22.8123
Ube2a	MP-B1	0.291571	0.158718	958882	0.577498	4.17818e-14	7.4176e-13	29.4118	15.545
Tceal8	MP-B1	0.370808	0.177357	973074	0.586045	4.37229e-14	7.75461e-13	35.8543	20.4257
Yaf2	MP-B1	0.311707	0.149379	965104	0.581245	4.99829e-14	8.84756e-13	32.7731	17.6306
Anp32e	MP-B1	0.993657	0.318694	1.0106e+06	0.608647	5.22361e-14	9.23739e-13	68.0672	42.679
Timm10	MP-B1	0.481216	0.198891	985290	0.593403	5.27285e-14	9.31537e-13	43.4174	25.8654
Eif3c	MP-B1	1.20828	0.367945	1016095	0.611955	5.60194e-14	9.88712e-13	80.112	48.7637
Fkbp8	MP-B1	0.464789	0.20509	984310	0.592812	5.78895e-14	1.02072e-12	41.4566	25.6289
Acbd6	MP-B1	0.454933	0.196478	984346	0.592834	6.06874e-14	1.06798e-12	42.0168	25.6719
Snrpn	MP-B1	0.280628	0.145632	956802	0.576245	6.51581e-14	1.14554e-12	29.1317	15.201
Mecr	MP-B1	0.289392	0.157162	958224	0.577102	6.66201e-14	1.16785e-12	29.4118	15.674
Phpt1	MP-B1	0.348919	0.184411	965696	0.581602	7.10616e-14	1.2433e-12	32.493	18.1896
Sys1	MP-B1	0.390292	0.194884	972398	0.585638	7.62975e-14	1.33362e-12	35.5742	20.7482
Tsfm	MP-B1	0.378812	0.17669	972792	0.585876	7.94727e-14	1.38779e-12	36.4146	20.8987
Rbm17	MP-B1	0.584375	0.214494	993922	0.598601	8.03841e-14	1.401e-12	50.4202	31.1761
Pet100	MP-B1	0.365521	0.174599	970084	0.584245	8.37701e-14	1.45721e-12	35.014	19.9097
Nusap1	MP-B1	0.312319	0.170161	949050	0.571577	9.19855e-14	1.59553e-12	26.8908	13.1585
Psmc1	MP-B1	0.57844	0.214471	991998	0.597442	9.85091e-14	1.70379e-12	49.5798	30.3591
Ss18l2	MP-B1	0.27712	0.154653	955796	0.575639	1.05442e-13	1.82197e-12	28.5714	15.2655
Polr3k	MP-B1	0.443192	0.189805	980208	0.590342	1.55744e-13	2.67838e-12	41.1765	24.8979
Ap2m1	MP-B1	0.453264	0.201869	979706	0.59004	1.58387e-13	2.72126e-12	40.6162	24.7044
Eif4ebp1	MP-B1	0.520825	0.236283	980152	0.590308	1.71534e-13	2.94434e-12	41.1765	25.0054
Hacd1	MP-B1	0.270555	0.156859	950596	0.572508	1.80329e-13	3.08946e-12	26.8908	14.083
Plcg2	MP-B1	0.161414	0.110654	919486	0.553771	1.84331e-13	3.15504e-12	17.0868	6.92324
Eif4e	MP-B1	0.551785	0.215938	988726	0.595472	1.86249e-13	3.18487e-12	47.619	29.585
Polr2m	MP-B1	0.571792	0.211943	990906	0.596785	1.92439e-13	3.28761e-12	49.2997	30.9396
Mrps25	MP-B1	0.380555	0.159257	973434	0.586262	2.07562e-13	3.5393e-12	38.3754	22.1458
Ccdc12	MP-B1	0.443415	0.185099	979122	0.589688	2.15446e-13	3.67027e-12	41.1765	24.7904
Ubxn6	MP-B1	0.305644	0.165393	957068	0.576406	2.23941e-13	3.80783e-12	29.6919	16.2116
Pole3	MP-B1	0.376806	0.178358	970202	0.584316	2.3384e-13	3.96871e-12	35.8543	21.0062
St13	MP-B1	0.681608	0.227982	995904	0.599795	2.57244e-13	4.36183e-12	56.5826	34.6377
Parl	MP-B1	0.37271	0.184142	967652	0.58278	2.66604e-13	4.51632e-12	34.7339	20.1247
Crmp1	MP-B1	0.541264	0.193982	982030	0.591439	2.92706e-13	4.95386e-12	46.2185	26.4459
Dazap1	MP-B1	0.594744	0.210925	991885	0.597375	2.97658e-13	5.03298e-12	51.5406	32.3371
Snx3	MP-B1	0.364057	0.172776	967744	0.582835	3.01012e-13	5.08495e-12	35.014	20.2752
Cenpa	MP-B1	0.597665	0.226612	983540	0.592348	3.35105e-13	5.65559e-12	46.4986	27.521
Fcf1	MP-B1	0.381335	0.175496	969294	0.583769	3.39299e-13	5.71805e-12	36.1345	21.0062
Cstb	MP-B1	0.250486	0.14726	945712	0.569566	3.39436e-13	5.71805e-12	25.4902	13.094
Arhgdia	MP-B1	0.662882	0.222684	994670	0.599052	3.4944e-13	5.87565e-12	56.0224	34.4442
Zcchc17	MP-B1	0.37415	0.177563	968644	0.583378	4.36141e-13	7.29962e-12	35.5742	21.0492
Acot7	MP-B1	0.341524	0.175387	963128	0.580055	4.36713e-13	7.30245e-12	32.7731	18.8992
Mvb12a	MP-B1	0.285069	0.157122	952470	0.573637	4.58419e-13	7.65834e-12	28.2913	15.287
Akt1s1	MP-B1	0.461109	0.188148	979508	0.58992	4.65418e-13	7.76811e-12	42.2969	26.0589
Vti1b	MP-B1	0.215863	0.131858	935970	0.563699	4.82626e-13	8.0479e-12	22.409	10.7504
Ift43	MP-B1	0.365674	0.183394	964300	0.580762	4.88358e-13	8.13601e-12	33.3333	19.4582
Ccdc58	MP-B1	0.32222	0.166813	959332	0.577769	5.4822e-13	9.12492e-12	31.3725	17.7166
Tpm3	MP-B1	0.635215	0.223834	991782	0.597313	5.70944e-13	9.49444e-12	52.6611	33.6272
Khdrbs3	MP-B1	0.72147	0.237064	995502	0.599553	6.4757e-13	1.07293e-11	56.8627	36.6373
Ppp1r11	MP-B1	0.305689	0.170907	954175	0.574663	7.50992e-13	1.23975e-11	29.1317	16.2331
Sdccag8	MP-B1	0.378458	0.192877	961862	0.579293	7.55279e-13	1.24569e-11	33.0532	18.9207
Fh1	MP-B1	0.443916	0.185988	975398	0.587445	8.34619e-13	1.37405e-11	40.6162	24.8334
Odc1	MP-B1	1.1909	0.356665	1.00651e+06	0.606181	8.37397e-13	1.37737e-11	77.591	48.0327
Napa	MP-B1	0.534947	0.191939	984590	0.592981	9.70928e-13	1.59556e-11	48.1793	29.9935
Tsen34	MP-B1	0.451654	0.196752	973960	0.586579	9.87712e-13	1.62167e-11	39.7759	24.3819
Akr1b3	MP-B1	0.558914	0.21007	984123	0.5927	1.01882e-12	1.66973e-11	47.3389	29.843
Sec13	MP-B1	0.350645	0.173742	963228	0.580116	1.04217e-12	1.70491e-11	33.6134	19.8022
Pdzd11	MP-B1	0.202812	0.130248	930732	0.560545	1.11039e-12	1.81324e-11	21.0084	9.91185
Hmgn5	MP-B1	0.724751	0.243631	990494	0.596537	1.11577e-12	1.82038e-11	55.4622	34.0142
Tsn	MP-B1	0.886465	0.26815	999204	0.601783	1.29187e-12	2.10391e-11	68.9076	41.432
Endog	MP-B1	0.264318	0.151819	945929	0.569697	1.3111e-12	2.12948e-11	26.3305	14.04
Cox20	MP-B1	0.222775	0.132495	937224	0.564454	1.33736e-12	2.17018e-11	23.2493	11.6104
Psmg3	MP-B1	0.391258	0.185794	966066	0.581825	1.46931e-12	2.37791e-11	35.8543	21.3072
Ndufaf8	MP-B1	0.292846	0.15644	951458	0.573027	1.62313e-12	2.62452e-11	28.8515	15.9321
Sgta	MP-B1	0.504119	0.195558	979586	0.589967	1.72166e-12	2.78136e-11	44.5378	28.1445
Acads	MP-B1	0.378984	0.164819	966516	0.582096	1.77674e-12	2.86778e-11	36.6947	21.6943
Ssb	MP-B1	1.15457	0.344768	1.00322e+06	0.604201	1.81022e-12	2.91922e-11	75.9104	47.2157
Psmg1	MP-B1	0.300724	0.153843	953530	0.574275	1.8813e-12	3.03115e-11	29.972	16.7491
Cplx1	MP-B1	0.469873	0.193392	973473	0.586286	1.90764e-12	3.06813e-11	40.8964	25.0269
Hnrnpf	MP-B1	1.05244	0.315518	1000867	0.602784	1.94406e-12	3.12394e-11	71.9888	44.7216
Ostc	MP-B1	0.492759	0.197052	976575	0.588154	1.98502e-12	3.1813e-11	42.577	26.7254
Rps19bp1	MP-B1	0.360794	0.17173	962143	0.579462	1.98835e-12	3.18382e-11	33.8936	20.0387
Naxe	MP-B1	0.236803	0.141439	939384	0.565755	2.03564e-12	3.25666e-11	24.0896	12.4489
Pmpcb	MP-B1	0.393587	0.177842	966672	0.58219	2.15107e-12	3.43527e-11	36.4146	22.0383
E130114P18Rik	MP-B1	0.71782	0.243601	988138	0.595118	3.35699e-12	5.32827e-11	55.1821	34.9387
Cyth2	MP-B1	0.391883	0.183035	963502	0.580281	3.45048e-12	5.46709e-11	35.2941	21.2212
Lsm8	MP-B1	0.450106	0.184718	972358	0.585615	3.64061e-12	5.75826e-11	40.8964	25.4354
Hnrnpa0	MP-B1	1.50692	0.446298	1.00562e+06	0.605644	3.70746e-12	5.85889e-11	87.9552	54.4614
Gm2694	MP-B1	0.204091	0.130376	914908	0.551014	5.50285e-12	8.64339e-11	17.0868	7.15975
Dnaja1	MP-B1	1.08512	0.318847	998498	0.601357	5.79147e-12	9.08098e-11	76.7507	46.1621
Pcsk1n	MP-B1	0.32554	0.148792	939161	0.565621	6.26826e-12	9.82009e-11	26.3305	12.9865
Zc3h15	MP-B1	0.944456	0.279009	995335	0.599452	6.50532e-12	1.01651e-10	69.7479	43.152
Sncb	MP-B1	0.282273	0.144914	945169	0.569239	6.81868e-12	1.06456e-10	27.7311	14.986
Gars	MP-B1	0.645172	0.205632	985338	0.593432	7.45765e-12	1.16232e-10	54.6218	34.7882
Capzb	MP-B1	0.441592	0.165946	970753	0.584648	7.57055e-12	1.1789e-10	41.7367	25.6719
Dnajc7	MP-B1	0.573539	0.189639	981381	0.591048	8.02599e-12	1.24875e-10	50.4202	32.1436
Eef1akmt1	MP-B1	0.328523	0.174645	953548	0.574286	8.22503e-12	1.27862e-10	30.8123	18.1681
Serp2	MP-B1	0.156444	0.104756	908381	0.547083	8.58529e-12	1.33006e-10	15.1261	6.10621
Babam1	MP-B1	0.272281	0.151421	945710	0.569565	9.13196e-12	1.41234e-10	27.451	15.459
Cdca8	MP-B1	0.500855	0.199577	967596	0.582746	9.20575e-12	1.42132e-10	40.6162	24.2959
Fam92a	MP-B1	0.36286	0.152506	960918	0.578724	9.20343e-12	1.42132e-10	35.8543	21.2212
Arl6ip4	MP-B1	0.466554	0.190325	970957	0.58477	9.28517e-12	1.43237e-10	41.1765	26.1879
Nucks1	MP-B1	1.23952	0.355754	999309	0.601846	9.29754e-12	1.43305e-10	78.1513	49.7527
Spag7	MP-B1	0.336758	0.152598	957475	0.576651	1.0914e-11	1.67935e-10	33.6134	19.9957
Churc1	MP-B1	0.306207	0.14546	951904	0.573296	1.12768e-11	1.73224e-10	30.8123	17.8241
Mrpl4	MP-B1	0.326858	0.15345	955004	0.575163	1.29642e-11	1.98975e-10	32.493	19.1787
Gng3	MP-B1	0.112284	0.0791294	891750	0.537067	1.35317e-11	2.07333e-10	10.9244	3.63363
Abhd8	MP-B1	0.35203	0.146721	958314	0.577156	1.38145e-11	2.11489e-10	35.014	20.5762
Hdac2	MP-B1	0.593687	0.182599	980976	0.590804	1.40475e-11	2.14693e-10	53.2213	33.0037
Smim26	MP-B1	0.274152	0.146053	944352	0.568747	1.48192e-11	2.26105e-10	27.451	15.3945
Snhg9	MP-B1	0.63159	0.197635	981906	0.591365	1.48688e-11	2.26671e-10	52.9412	33.9282
Tecr	MP-B1	0.891189	0.254272	990490	0.596534	1.49388e-11	2.27547e-10	68.9076	40.9159
Rac1	MP-B1	0.506117	0.175391	974094	0.586659	1.51311e-11	2.30282e-10	45.9384	28.725
Rrp9	MP-B1	0.418035	0.159969	966910	0.582333	1.53537e-11	2.33474e-10	40.3361	24.7689
Mrpl32	MP-B1	0.349089	0.153125	958420	0.57722	1.64457e-11	2.4987e-10	34.4538	20.8987
Sh3glb1	MP-B1	0.520624	0.188042	974180	0.586711	1.84411e-11	2.79719e-10	45.3782	29.241
Hspd1	MP-B1	2.22693	0.579923	1.0042e+06	0.604792	1.96169e-11	2.96808e-10	94.958	67.1253
Cox16	MP-B1	0.17028	0.105518	915924	0.551626	2.06965e-11	3.12621e-10	17.6471	7.89078
Rrp1	MP-B1	0.632191	0.191332	981828	0.591318	2.07987e-11	3.13903e-10	55.1821	34.6162
Abhd14a	MP-B1	0.390054	0.17164	961164	0.578873	2.08845e-11	3.14936e-10	36.1345	22.4683
Trappc3	MP-B1	0.275526	0.143293	944600	0.568897	2.22863e-11	3.35516e-10	28.0112	15.8246
Reep5	MP-B1	0.394539	0.164129	962412	0.579624	2.23107e-11	3.35604e-10	37.535	23.1133
Akt1	MP-B1	0.444448	0.175201	966715	0.582216	2.24823e-11	3.37906e-10	40.3361	25.3064
Iah1	MP-B1	0.241294	0.141267	934491	0.562808	2.28247e-11	3.42484e-10	23.8095	12.6209
Vegfb	MP-B1	0.312711	0.157752	950084	0.572199	2.35856e-11	3.53316e-10	30.5322	17.8886
Tubg1	MP-B1	0.362833	0.173049	955830	0.57566	2.40414e-11	3.59551e-10	33.3333	20.2537
Rhoa	MP-B1	0.515257	0.184711	973106	0.586065	2.47032e-11	3.68232e-10	45.098	29.155
Ccl27a	MP-B1	0.148487	0.0984805	908540	0.547179	2.54626e-11	3.78617e-10	15.4062	6.49323
Prdx3	MP-B1	0.331054	0.17052	950918	0.572701	2.71726e-11	4.02724e-10	30.8123	18.3831
Eapp	MP-B1	0.321388	0.158091	949656	0.571942	2.995e-11	4.43162e-10	30.5322	17.9746
C1ql1	MP-B1	0.485894	0.189438	967082	0.582436	2.99814e-11	4.43265e-10	41.4566	25.9514
Pdha1	MP-B1	0.551662	0.186577	975664	0.587606	3.09587e-11	4.57341e-10	48.4594	31.2406
Txndc9	MP-B1	0.398841	0.156756	962276	0.579543	3.11729e-11	4.6013e-10	38.0952	23.5218
Zfp428	MP-B1	0.336539	0.164	950792	0.572626	3.30213e-11	4.87017e-10	31.3725	18.5121
Atp6v1d	MP-B1	0.26439	0.131989	942752	0.567784	3.32223e-11	4.89186e-10	27.7311	15.5235
Stx8	MP-B1	0.224923	0.129387	931446	0.560975	3.46886e-11	5.10362e-10	22.9692	12.0189
Galk1	MP-B1	0.40809	0.175093	959102	0.57763	3.70694e-11	5.44506e-10	36.4146	22.2318
Clns1a	MP-B1	0.489946	0.166094	970858	0.584711	3.84797e-11	5.6385e-10	45.3782	28.553
Cox19	MP-B1	0.305962	0.158164	946926	0.570298	3.95148e-11	5.7855e-10	29.4118	17.2221
Fscn1	MP-B1	0.482911	0.185691	967968	0.582971	4.27974e-11	6.25279e-10	42.2969	27.1124
Map2k2	MP-B1	0.508378	0.185404	970458	0.58447	4.77863e-11	6.95723e-10	44.5378	28.811
Glod4	MP-B1	0.227269	0.130543	931964	0.561286	4.84904e-11	7.04841e-10	23.2493	12.4059
Hes6	MP-B1	0.674348	0.209097	978634	0.589394	5.06739e-11	7.35989e-10	54.902	34.4442
Fkbp2	MP-B1	0.36021	0.161689	953754	0.57441	5.07565e-11	7.36599e-10	33.3333	20.2537
Bnip3l	MP-B1	0.422769	0.174392	961074	0.578818	5.14198e-11	7.45629e-10	37.8151	23.6938
Med29	MP-B1	0.25991	0.150947	937174	0.564424	5.37292e-11	7.77872e-10	25.2101	14.1045
Trappc2l	MP-B1	0.2467	0.135356	935566	0.563456	5.40501e-11	7.81893e-10	24.93	13.567
Bud31	MP-B1	0.356624	0.166049	954452	0.57483	5.52495e-11	7.98606e-10	33.6134	20.6837
Gap43	MP-B1	0.391697	0.177683	946879	0.570269	5.60586e-11	8.09655e-10	31.0924	17.4586
Nars	MP-B1	0.712575	0.218791	980810	0.590704	5.7167e-11	8.24351e-10	55.4622	36.7448
Ccnb2	MP-B1	0.289302	0.157765	938876	0.565449	5.97008e-11	8.59521e-10	26.3305	14.728
Rfc2	MP-B1	0.314864	0.153507	946633	0.570121	6.38745e-11	9.16698e-10	29.972	17.5876
Gtf2f2	MP-B1	0.298443	0.151614	944454	0.568809	6.81172e-11	9.7527e-10	28.8515	16.8351
Commd4	MP-B1	0.356054	0.162224	954420	0.574811	6.8247e-11	9.76357e-10	33.8936	20.9417
Tmed2	MP-B1	0.57924	0.180646	974970	0.587188	7.30861e-11	1.04476e-09	51.5406	32.6596
Grcc10	MP-B1	0.240769	0.136499	931402	0.560948	7.97283e-11	1.13792e-09	23.5294	12.5779
Psmb10	MP-B1	0.277002	0.141282	940536	0.566449	8.33683e-11	1.188e-09	27.451	15.588
Nono	MP-B1	0.893337	0.240701	986830	0.59433	8.46192e-11	1.20488e-09	69.4678	43.8615
Pcbp4	MP-B1	1.15033	0.315733	991081	0.59689	8.64856e-11	1.23048e-09	77.591	49.6452
Tomm40	MP-B1	0.781885	0.224449	982578	0.591769	8.99302e-11	1.27849e-09	61.9048	39.6474
Yeats4	MP-B1	0.336692	0.150584	951174	0.572856	9.36971e-11	1.331e-09	32.7731	19.8882
Nsmce4a	MP-B1	0.480533	0.181354	965278	0.581351	9.79614e-11	1.3894e-09	42.0168	27.0694
Dcps	MP-B1	0.270296	0.15011	937985	0.564913	1.00206e-10	1.42013e-09	26.0504	14.9
Lhx1os	MP-B1	0.32397	0.150407	947644	0.57073	1.03383e-10	1.464e-09	31.0924	18.5121
Higd2a	MP-B1	0.357317	0.168779	951360	0.572968	1.11231e-10	1.57145e-09	32.7731	20.2107
Actr3	MP-B1	0.487808	0.167902	966922	0.58234	1.13099e-10	1.59462e-09	43.9776	28.3165
Wdr18	MP-B1	0.400496	0.158681	958902	0.577511	1.13135e-10	1.59462e-09	37.8151	23.8013
Srp72	MP-B1	0.526649	0.17086	969520	0.583905	1.17757e-10	1.6572e-09	47.3389	29.9935
Mrpl46	MP-B1	0.253001	0.139223	934470	0.562796	1.23739e-10	1.73867e-09	24.93	13.8895
Glo1	MP-B1	0.281396	0.138952	941238	0.566872	1.24396e-10	1.74656e-09	28.0112	16.2331
Acaa2	MP-B1	0.30478	0.146206	944670	0.568939	1.2541e-10	1.75943e-09	29.6919	17.5446
Mxd3	MP-B1	0.169257	0.100872	914118	0.550539	1.25858e-10	1.76435e-09	17.9272	8.27779
Pusl1	MP-B1	0.278714	0.142342	941347	0.566938	1.26785e-10	1.77597e-09	28.0112	16.2976
Cops4	MP-B1	0.396693	0.161044	958282	0.577137	1.28805e-10	1.80149e-09	37.2549	23.7153
Rrp7a	MP-B1	0.363381	0.163103	952020	0.573366	1.37463e-10	1.91814e-09	33.6134	20.7697
Ctnnbip1	MP-B1	0.304281	0.145191	944020	0.568547	1.40138e-10	1.95396e-09	29.6919	17.3941
Tmem167	MP-B1	0.571791	0.180143	972382	0.585629	1.48295e-10	2.06609e-09	49.8599	32.6166
Rbmxl1	MP-B1	0.461504	0.169949	963130	0.580056	1.64965e-10	2.28956e-09	42.0168	26.7469
Ap4s1	MP-B1	0.195116	0.106899	923690	0.556304	1.65145e-10	2.2903e-09	21.2885	10.8364
Smarcb1	MP-B1	0.408483	0.162578	958696	0.577386	1.91893e-10	2.65719e-09	38.3754	24.5754
1110004E09Rik	MP-B1	0.340217	0.147651	950244	0.572296	1.97052e-10	2.72446e-09	33.3333	20.4257
Pfn2	MP-B1	0.341656	0.16585	946452	0.570012	2.0826e-10	2.87503e-09	30.8123	18.8777
Snrnp27	MP-B1	0.489472	0.185014	963436	0.580241	2.20653e-10	3.03918e-09	41.7367	27.5855
Mrps18b	MP-B1	0.421915	0.161738	959684	0.577981	2.20845e-10	3.03951e-09	39.4958	25.3494
Gar1	MP-B1	0.542392	0.184436	967320	0.58258	2.25211e-10	3.09725e-09	45.6583	30.0796
Mettl23	MP-B1	0.299031	0.140427	943213	0.568061	2.3024e-10	3.16401e-09	29.6919	17.6306
Etfa	MP-B1	0.287164	0.144256	939446	0.565792	2.31022e-10	3.17235e-09	27.7311	16.1901
Anapc15	MP-B1	0.270287	0.133883	937576	0.564667	2.50699e-10	3.43474e-09	27.1709	15.5665
Ciapin1	MP-B1	0.410964	0.156537	957926	0.576923	2.545e-10	3.48418e-09	38.9356	24.5969
Nol12	MP-B1	0.361425	0.156567	950803	0.572632	2.595e-10	3.54995e-09	33.8936	21.0707
Mtx2	MP-B1	0.29934	0.142704	943980	0.568524	2.61048e-10	3.56844e-09	29.972	18.1036
Tubb2a	MP-B1	0.284756	0.123892	936750	0.564169	2.6791e-10	3.65949e-09	27.7311	15.2655
Ncl	MP-B1	2.99678	0.520547	995970	0.599835	2.83009e-10	3.85991e-09	99.7199	83.5734
Ddah1	MP-B1	0.510798	0.174801	964430	0.58084	3.61441e-10	4.91115e-09	45.098	29.155
Rsl1d1	MP-B1	0.943221	0.264276	981084	0.59087	3.68999e-10	5.0101e-09	69.4678	43.453
Adk	MP-B1	0.501783	0.177161	963672	0.580383	4.0064e-10	5.4275e-09	43.6975	28.9615
Dnajb6	MP-B1	0.650388	0.194968	972537	0.585722	4.10561e-10	5.55361e-09	53.7815	35.5622
Znhit1	MP-B1	0.24791	0.14057	930312	0.560292	4.183e-10	5.65407e-09	24.0896	13.5455
Eid1	MP-B1	0.55462	0.182003	966447	0.582054	4.31623e-10	5.82981e-09	47.619	30.9396
Dnph1	MP-B1	0.401358	0.163686	952854	0.573868	4.40073e-10	5.93269e-09	36.1345	22.8553
Calb2	MP-B1	0.25558	0.129945	923108	0.555953	4.40492e-10	5.93269e-09	22.1289	11.2879
Cebpzos	MP-B1	0.212067	0.121973	923560	0.556225	4.56576e-10	6.13939e-09	21.5686	11.5029
Osgep	MP-B1	0.324412	0.145509	945075	0.569183	4.57874e-10	6.15227e-09	31.3725	19.2432
Morf4l1	MP-B1	0.893694	0.237173	979498	0.589914	4.64573e-10	6.23767e-09	66.3866	42.7435
Mapre1	MP-B1	0.595128	0.186093	969551	0.583924	4.90362e-10	6.57418e-09	50.1401	33.6917
1110065P20Rik	MP-B1	0.239522	0.126502	930118	0.560175	5.08174e-10	6.79791e-09	24.3697	13.6315
Hnrnpa3	MP-B1	1.39753	0.366907	987148	0.594521	5.12348e-10	6.84869e-09	83.4734	54.8699
Fam49b	MP-B1	0.30547	0.136843	942408	0.567577	5.14215e-10	6.86858e-09	30.2521	18.2326
BC031181	MP-B1	0.399905	0.161851	954114	0.574626	5.23187e-10	6.98327e-09	36.6947	23.8443
B9d1	MP-B1	0.129336	0.0891092	900698	0.542456	5.33606e-10	7.11711e-09	14.0056	6.06321
Cd24a	MP-B1	0.882094	0.234784	977517	0.588721	5.59098e-10	7.44615e-09	67.2269	41.0664
Tsg101	MP-B1	0.328639	0.140874	947007	0.570346	5.69263e-10	7.57195e-09	32.7731	20.4042
Mrps11	MP-B1	0.290259	0.146164	939080	0.565572	5.82135e-10	7.73023e-09	28.2913	17.0501
Mgl2	MP-B1	0.33875	0.151517	944956	0.569111	5.99987e-10	7.95564e-09	31.9328	19.5227
Vps28	MP-B1	0.30653	0.146188	941526	0.567045	6.15015e-10	8.14895e-09	29.6919	18.1036
Psmd2	MP-B1	0.578414	0.170766	967858	0.582904	6.29498e-10	8.32867e-09	50.1401	32.9822
Ech1	MP-B1	0.200248	0.120268	919294	0.553656	6.40203e-10	8.46413e-09	20.1681	10.5139
Tprgl	MP-B1	0.213436	0.117862	922460	0.555562	6.51129e-10	8.60231e-09	21.5686	11.4169
Smarcd1	MP-B1	0.563874	0.169695	966724	0.582221	6.71038e-10	8.85243e-09	49.5798	32.2511
Kxd1	MP-B1	0.244323	0.135253	929322	0.559696	6.95831e-10	9.15286e-09	24.0896	13.653
Mvd	MP-B1	0.411674	0.156544	953341	0.574161	7.84743e-10	1.03074e-08	37.8151	24.0593
Emc8	MP-B1	0.38981	0.142067	953478	0.574244	7.86098e-10	1.03177e-08	38.0952	24.1238
Nubp1	MP-B1	0.252822	0.128828	931719	0.561139	7.91269e-10	1.03781e-08	25.4902	14.5775
Chchd3	MP-B1	0.329926	0.145576	944144	0.568622	9.29827e-10	1.21514e-08	31.9328	19.7592
Ppih	MP-B1	0.296048	0.14066	938458	0.565197	9.61388e-10	1.25368e-08	28.8515	17.3511
Rbm42	MP-B1	0.334366	0.147054	945432	0.569397	9.64948e-10	1.25741e-08	32.493	20.4257
Evl	MP-B1	0.383449	0.147685	951782	0.573222	9.87404e-10	1.28575e-08	36.9748	23.6293
Rtcb	MP-B1	0.446832	0.148768	958158	0.577062	9.89841e-10	1.288e-08	41.7367	27.349
Thop1	MP-B1	0.46748	0.152618	959624	0.577945	1.04274e-09	1.35392e-08	43.6975	28.3595
Ufm1	MP-B1	0.327334	0.146476	943153	0.568025	1.09076e-09	1.41424e-08	31.3725	19.5442
Tmem208	MP-B1	0.481705	0.173351	958913	0.577517	1.09739e-09	1.42182e-08	42.2969	28.08
Sod1	MP-B1	0.524235	0.167514	962212	0.579504	1.10098e-09	1.42545e-08	45.9384	30.2731
Ctbp1	MP-B1	0.609071	0.180309	968119	0.583061	1.11187e-09	1.43852e-08	51.8207	34.9172
Cmc2	MP-B1	0.237547	0.120244	929686	0.559915	1.14862e-09	1.48396e-08	24.93	14.212
Epb41l4aos	MP-B1	0.396156	0.161654	949913	0.572096	1.21591e-09	1.56866e-08	35.5742	23.0273
Ube2e3	MP-B1	0.491474	0.160129	960580	0.578521	1.23719e-09	1.59497e-08	44.2577	29.456
Zfp593	MP-B1	0.322993	0.152714	940541	0.566452	1.25097e-09	1.61045e-08	29.972	18.5767
Mlf2	MP-B1	0.511886	0.165221	960812	0.578661	1.30753e-09	1.67967e-08	45.6583	29.671
Anapc16	MP-B1	0.374199	0.138151	950412	0.572397	1.30974e-09	1.68132e-08	36.6947	23.3713
Tmem234	MP-B1	0.651014	0.187666	968228	0.583127	1.40449e-09	1.80169e-08	54.3417	35.6482
Rpl9-ps6	MP-B1	0.123049	0.0868543	895626	0.539401	1.43568e-09	1.83909e-08	12.8852	5.43969
Rab7	MP-B1	0.365148	0.144808	947281	0.570511	1.44865e-09	1.85439e-08	34.4538	21.9308
Smim7	MP-B1	0.303278	0.125572	941042	0.566754	1.45108e-09	1.85619e-08	31.0924	18.9422
Eif3j1	MP-B1	0.620226	0.176303	966874	0.582312	1.48942e-09	1.90255e-08	52.9412	34.6592
Ntan1	MP-B1	0.265416	0.136504	932576	0.561655	1.68192e-09	2.14091e-08	26.3305	15.674
Lmnb1	MP-B1	0.741283	0.202641	970126	0.58427	1.73237e-09	2.20357e-08	58.5434	38.0993
Immp1l	MP-B1	0.250792	0.129405	929028	0.559518	1.81697e-09	2.30956e-08	24.93	14.427
Akr7a5	MP-B1	0.314749	0.149372	938888	0.565457	1.85794e-09	2.35999e-08	29.6919	18.3616
Ehd1	MP-B1	0.391973	0.139878	950611	0.572517	1.87608e-09	2.38135e-08	37.535	24.1238
Med10	MP-B1	0.331706	0.14588	943305	0.568117	1.94602e-09	2.46668e-08	32.2129	20.4472
Mgst3	MP-B1	0.139953	0.0864995	901150	0.542728	2.13359e-09	2.70067e-08	14.8459	6.68673
Nifk	MP-B1	0.572546	0.17536	962100	0.579436	2.14569e-09	2.71219e-08	47.8992	31.9501
Trappc5	MP-B1	0.320718	0.137607	941071	0.566771	2.31464e-09	2.92167e-08	31.3725	19.6302
Wdr74	MP-B1	0.378056	0.157934	946630	0.57012	2.32394e-09	2.93137e-08	34.4538	22.4038
Mak16	MP-B1	0.606851	0.17738	963784	0.580451	2.49881e-09	3.14537e-08	51.2605	33.6702
Etf1	MP-B1	0.546991	0.166608	961456	0.579048	2.60319e-09	3.26769e-08	48.1793	31.9716
Decr1	MP-B1	0.0924313	0.0683172	883449	0.532068	2.96812e-09	3.71291e-08	9.80392	3.59063
Suds3	MP-B1	0.284103	0.127031	934060	0.562549	3.10982e-09	3.88481e-08	28.2913	16.9211
Ralbp1	MP-B1	0.44576	0.152089	953678	0.574364	3.13045e-09	3.90789e-08	41.1765	26.9834
Rbbp7	MP-B1	0.45865	0.151636	954275	0.574724	3.22243e-09	4.01995e-08	42.0168	27.4135
Rangrf	MP-B1	0.349966	0.147834	942623	0.567706	3.27382e-09	4.08125e-08	32.7731	20.8987
Haus1	MP-B1	0.182902	0.103526	914002	0.550469	3.6854e-09	4.58487e-08	19.3277	10.1914
Ppp2r3c	MP-B1	0.479264	0.151678	956708	0.576189	3.92735e-09	4.87583e-08	44.2577	29.585
Scp2	MP-B1	0.249316	0.121479	927754	0.558751	4.15488e-09	5.15126e-08	25.2101	14.7925
Ppp2ca	MP-B1	0.674115	0.183232	965372	0.581407	4.52635e-09	5.58888e-08	54.6218	37.1963
Oxct1	MP-B1	0.478459	0.147347	955028	0.575177	5.02954e-09	6.17652e-08	43.9776	28.983
Apopt1	MP-B1	0.287641	0.136631	932660	0.561705	5.04183e-09	6.18742e-08	27.7311	16.9641
Chmp4b	MP-B1	0.31476	0.137856	937478	0.564607	5.10888e-09	6.26292e-08	30.5322	19.0927
Nsmce2	MP-B1	0.281427	0.133331	932947	0.561879	5.11026e-09	6.26292e-08	27.7311	17.1146
Oard1	MP-B1	0.20273	0.107442	919013	0.553487	5.11779e-09	6.26791e-08	21.5686	11.9544
Rcc2	MP-B1	0.911665	0.220246	972193	0.585515	5.14209e-09	6.29342e-08	69.1877	45.4311
Kars	MP-B1	0.505536	0.161811	955870	0.575684	5.60358e-09	6.83516e-08	44.5378	29.9075
Nutf2	MP-B1	0.181753	0.106825	912448	0.549532	5.8236e-09	7.08922e-08	19.0476	10.0624
Myg1	MP-B1	0.277112	0.136076	930809	0.560591	5.93953e-09	7.2255e-08	26.8908	16.4051
Tmem70	MP-B1	0.350536	0.139242	942168	0.567432	6.36299e-09	7.71992e-08	33.8936	21.7373
Pcmt1	MP-B1	0.392213	0.13919	947263	0.5705	6.45927e-09	7.82625e-08	37.535	24.5969
Rer1	MP-B1	0.424219	0.158349	948459	0.571221	6.54327e-09	7.92273e-08	37.8151	25.3924
Mrps28	MP-B1	0.285088	0.134574	931527	0.561023	6.63941e-09	8.03377e-08	27.451	16.8351
Exosc8	MP-B1	0.448387	0.15227	949910	0.572095	6.96144e-09	8.41221e-08	40.056	26.3599
Spcs2	MP-B1	0.57503	0.14788	959746	0.578019	7.23575e-09	8.73786e-08	52.381	33.4982
Ppid	MP-B1	0.693704	0.185366	963798	0.580459	8.12028e-09	9.77995e-08	57.423	37.7338
Polr1c	MP-B1	0.388495	0.141661	945171	0.569241	8.31381e-09	9.99974e-08	36.4146	23.8873
Slc25a11	MP-B1	0.279227	0.138673	929828	0.56	8.88512e-09	1.06727e-07	26.8908	16.4911
Psme1	MP-B1	0.200678	0.110272	915254	0.551223	8.96729e-09	1.07643e-07	20.4482	11.2234
Chchd4	MP-B1	0.500813	0.157515	953770	0.574419	9.16202e-09	1.09908e-07	43.9776	29.6925
Cst3	MP-B1	0.453927	0.135802	950490	0.572444	9.27941e-09	1.11169e-07	41.4566	27.392
Ywhaz	MP-B1	0.732611	0.179498	963522	0.580293	1.02995e-08	1.22821e-07	60.5042	38.2498
Pdcd6	MP-B1	0.377296	0.148729	943132	0.568012	1.05627e-08	1.25712e-07	35.014	23.2208
Orc6	MP-B1	0.338379	0.135759	938614	0.565291	1.10179e-08	1.30786e-07	32.493	20.8342
Psmd12	MP-B1	0.58172	0.171462	957277	0.576532	1.10457e-08	1.31031e-07	48.7395	32.9607
Zmat5	MP-B1	0.210268	0.118424	916274	0.551837	1.26635e-08	1.4944e-07	21.0084	11.8469
Tfdp1	MP-B1	0.46706	0.139092	951452	0.573024	1.30771e-08	1.54219e-07	43.6975	28.897
Mrps22	MP-B1	0.297947	0.132586	932764	0.561768	1.34265e-08	1.58237e-07	29.1317	18.3186
Immt	MP-B1	0.708568	0.17759	962451	0.579648	1.39946e-08	1.64398e-07	58.5434	38.5724
Cdc26	MP-B1	0.391785	0.145734	943532	0.568253	1.40203e-08	1.64593e-07	35.8543	24.0163
Mkrn1	MP-B1	0.295523	0.131039	932066	0.561348	1.42433e-08	1.67102e-07	28.8515	18.0821
Klhdc2	MP-B1	0.535661	0.146206	955544	0.575488	1.45058e-08	1.70073e-07	48.4594	32.3371
Gsr	MP-B1	0.286877	0.139331	927991	0.558894	1.45917e-08	1.70969e-07	26.6106	16.3406
Ift27	MP-B1	0.201475	0.111792	915957	0.551646	1.49885e-08	1.75392e-07	21.0084	11.8899
Pimreg	MP-B1	0.307513	0.129737	930094	0.560161	1.50609e-08	1.76125e-07	28.5714	17.2221
Bsg	MP-B1	0.703549	0.179264	960292	0.578348	1.54201e-08	1.79977e-07	58.5434	36.5513
Actr10	MP-B1	0.338708	0.145971	936386	0.563949	1.59083e-08	1.85317e-07	31.3725	20.3397
Nfu1	MP-B1	0.286823	0.129332	930774	0.56057	1.61138e-08	1.8747e-07	28.2913	17.6736
Mrpl48	MP-B1	0.299303	0.134482	931746	0.561155	1.64767e-08	1.91447e-07	28.8515	18.1466
Syf2	MP-B1	0.31969	0.122128	935922	0.56367	1.64765e-08	1.91447e-07	31.6527	20.1247
Egfl7	MP-B1	0.288719	0.132365	929398	0.559741	1.86644e-08	2.15759e-07	27.7311	17.2651
Atg3	MP-B1	0.293681	0.127913	931534	0.561028	1.96833e-08	2.26959e-07	28.8515	18.3186
Tmsb15b1	MP-B1	0.0660015	0.048313	871796	0.525049	2.01193e-08	2.31691e-07	7.28291	2.36508
Prelid3b	MP-B1	0.255407	0.11572	926328	0.557892	2.21715e-08	2.54194e-07	26.3305	16.1686
Abcf1	MP-B1	0.970683	0.235277	966674	0.582191	2.27588e-08	2.60433e-07	70.3081	46.3771
Nit2	MP-B1	0.2104	0.110966	918373	0.553101	2.32296e-08	2.65151e-07	22.409	13.137
Rfc5	MP-B1	0.230228	0.11715	919663	0.553878	2.41626e-08	2.75454e-07	23.2493	13.6315
D030056L22Rik	MP-B1	0.295132	0.127344	930377	0.560331	2.45564e-08	2.79767e-07	28.8515	18.0821
Wdr46	MP-B1	0.34682	0.125472	938558	0.565258	2.57406e-08	2.9289e-07	34.1737	22.3178
Hcfc1r1	MP-B1	0.186481	0.106839	908192	0.54697	2.73484e-08	3.10794e-07	18.4874	9.93335
Gpi1	MP-B1	0.986329	0.223618	966738	0.582229	2.74829e-08	3.12127e-07	72.549	47.7102
Mcrs1	MP-B1	0.388458	0.141387	941994	0.567327	2.76348e-08	3.13656e-07	36.4146	24.5109
Echs1	MP-B1	0.400989	0.130117	943233	0.568073	2.95093e-08	3.33886e-07	38.0952	25.3924
Malsu1	MP-B1	0.272107	0.126937	926125	0.55777	3.16995e-08	3.57774e-07	26.6106	16.5556
Sec11c	MP-B1	0.382017	0.143633	939082	0.565573	3.17277e-08	3.5787e-07	34.7339	23.0488
Snrnp25	MP-B1	0.269542	0.116291	927214	0.558425	3.29552e-08	3.71253e-07	27.451	17.0716
Serp1	MP-B1	0.373846	0.132422	939548	0.565854	3.30082e-08	3.71619e-07	35.2941	23.3928
Ppp1r7	MP-B1	0.320888	0.130753	933574	0.562256	3.31005e-08	3.72426e-07	31.0924	20.1247
Syce2	MP-B1	0.174244	0.100763	906334	0.545851	3.39841e-08	3.81658e-07	17.9272	9.54633
Cenpm	MP-B1	0.200262	0.107753	912580	0.549612	3.5479e-08	3.97707e-07	20.4482	11.5244
Sdhc	MP-B1	0.362468	0.133484	938416	0.565172	3.55741e-08	3.98526e-07	34.4538	22.8983
Surf2	MP-B1	0.325928	0.12478	935649	0.563506	3.59289e-08	4.02005e-07	32.7731	21.3502
Prdx4	MP-B1	0.44192	0.140379	944236	0.568678	3.61161e-08	4.03601e-07	40.056	26.4889
Cfap36	MP-B1	0.262318	0.109332	925543	0.557419	3.61599e-08	4.03841e-07	26.8908	16.4481
Coa6	MP-B1	0.152304	0.0965954	900309	0.542222	3.71856e-08	4.14785e-07	15.6863	7.95528
Rnf126	MP-B1	0.383909	0.152196	938894	0.56546	3.72663e-08	4.1543e-07	34.4538	23.3068
Aamp	MP-B1	0.455332	0.145859	946092	0.569795	3.93189e-08	4.37504e-07	40.6162	28.1015
Ifitm2	MP-B1	0.248576	0.122665	919627	0.553856	3.94189e-08	4.38348e-07	23.8095	14.1475
Sept7	MP-B1	0.486956	0.130018	949171	0.57165	3.94815e-08	4.38774e-07	45.3782	30.2946
Ube2v2	MP-B1	0.462282	0.144738	947070	0.570384	4.004e-08	4.44709e-07	42.2969	28.811
Idh3a	MP-B1	0.408204	0.141322	941976	0.567316	4.08501e-08	4.52597e-07	37.535	25.3709
Pmf1	MP-B1	0.318229	0.13726	930048	0.560133	4.29848e-08	4.75958e-07	29.4118	18.7917
1700048O20Rik	MP-B1	0.152753	0.0888584	901098	0.542697	4.4261e-08	4.89192e-07	16.2465	8.25629
Coq2	MP-B1	0.266927	0.123388	924049	0.55652	4.51257e-08	4.98142e-07	26.0504	16.1256
Arl2bp	MP-B1	0.355751	0.121944	937800	0.564801	4.63438e-08	5.10966e-07	35.014	23.0488
Cib1	MP-B1	0.13678	0.0821801	897195	0.540346	4.66821e-08	5.14071e-07	14.8459	7.28876
Acot13	MP-B1	0.223218	0.107488	918926	0.553434	4.76958e-08	5.24278e-07	23.5294	14.1045
Smarce1	MP-B1	0.733872	0.174154	958436	0.57723	4.83599e-08	5.30613e-07	59.944	39.7549
Bmyc	MP-B1	0.304464	0.12728	930227	0.56024	4.83592e-08	5.30613e-07	29.6919	19.0712
Pcif1	MP-B1	0.283132	0.121372	928378	0.559127	5.06534e-08	5.55105e-07	28.5714	18.2541
Tdg	MP-B1	0.452667	0.124845	946725	0.570176	5.07049e-08	5.55333e-07	43.6975	29.155
Nphp1	MP-B1	0.242125	0.103904	920588	0.554435	5.58847e-08	6.10588e-07	24.93	14.9215
Vps36	MP-B1	0.476712	0.15064	945466	0.569419	5.95171e-08	6.49101e-07	41.7367	28.768
Gm3839	MP-B1	0.129444	0.0886566	893174	0.537925	5.9963e-08	6.52786e-07	13.4454	6.47173
Sra1	MP-B1	0.269328	0.126423	924542	0.556816	6.12903e-08	6.66436e-07	26.6106	16.7706
Chchd5	MP-B1	0.170603	0.0908221	907120	0.546324	6.33933e-08	6.88476e-07	18.7675	10.2559
Vta1	MP-B1	0.244559	0.130213	917580	0.552624	6.48812e-08	7.03792e-07	22.9692	13.954
Dpm2	MP-B1	0.232814	0.123757	916128	0.551749	7.13852e-08	7.72495e-07	22.409	13.5025
Mtch2	MP-B1	0.549649	0.143243	950115	0.572218	7.40528e-08	8.00406e-07	49.0196	33.1757
Faap20	MP-B1	0.258633	0.114555	923076	0.555934	7.70911e-08	8.32749e-07	26.3305	16.4266
Eif4h	MP-B1	0.814992	0.189831	958785	0.57744	7.90808e-08	8.53226e-07	63.0252	42.894
Ccnb1	MP-B1	0.359465	0.120782	929900	0.560044	8.32764e-08	8.96359e-07	31.9328	19.7162
Lyrm2	MP-B1	0.157787	0.0847978	902815	0.543731	9.26959e-08	9.94205e-07	17.3669	9.24532
Kctd13	MP-B1	0.18541	0.102141	907408	0.546497	9.56771e-08	1.02497e-06	19.0476	10.7074
Ndufaf3	MP-B1	0.125759	0.076553	891041	0.53664	1.07333e-07	1.14443e-06	13.1653	6.25672
Prpf38a	MP-B1	0.290075	0.107028	928681	0.559309	1.13059e-07	1.20193e-06	30.2521	19.7377
Hist3h2a	MP-B1	0.192227	0.0961189	906823	0.546145	1.14161e-07	1.21295e-06	19.3277	10.6429
Acyp1	MP-B1	0.180965	0.0887176	909366	0.547676	1.15334e-07	1.22398e-06	20.1681	11.5244
Tm2d1	MP-B1	0.204874	0.107431	911480	0.54895	1.19896e-07	1.27016e-06	21.0084	12.3199
Pdcl3	MP-B1	0.282394	0.129445	922877	0.555814	1.2556e-07	1.32628e-06	26.6106	17.0716
Pigyl	MP-B1	0.167163	0.0960421	902664	0.54364	1.28145e-07	1.35123e-06	17.3669	9.46033
Psmd1	MP-B1	0.486801	0.14069	943768	0.568396	1.28827e-07	1.35763e-06	43.1373	29.757
Smim18	MP-B1	0.0876845	0.0620635	874669	0.52678	1.29209e-07	1.36087e-06	8.40336	3.16061
Eln	MP-B1	0.00818946	0.0081132	837003	0.504095	1.30615e-07	1.37327e-06	0.840336	0.0215008
Asna1	MP-B1	0.307435	0.121153	927616	0.558668	1.31042e-07	1.37617e-06	29.972	19.4367
Gm10874	MP-B1	0.00677992	0.00648111	837000	0.504093	1.32284e-07	1.38681e-06	0.840336	0.0215008
Rnps1	MP-B1	0.633358	0.161443	949844	0.572055	1.36747e-07	1.43028e-06	51.8207	35.3042
Gm10282	MP-B1	0.0461215	0.0351604	862051	0.519181	1.46398e-07	1.52594e-06	5.32213	1.52655
Mocs2	MP-B1	0.238096	0.11139	917411	0.552522	1.50591e-07	1.56514e-06	24.0896	14.9
Psmd9	MP-B1	0.32453	0.122435	930518	0.560416	1.51498e-07	1.57367e-06	31.9328	21.3072
Slc25a17	MP-B1	0.266851	0.12299	920630	0.55446	1.52226e-07	1.58033e-06	25.7703	16.3191
Mrpl16	MP-B1	0.251795	0.108969	920866	0.554603	1.53418e-07	1.59088e-06	26.0504	16.4266
Pigp	MP-B1	0.239236	0.119287	916429	0.55193	1.54817e-07	1.60355e-06	23.5294	14.5345
H1f0	MP-B1	0.733238	0.180816	951828	0.57325	1.56455e-07	1.61959e-06	54.3417	38.0993
Ntpcr	MP-B1	0.174339	0.0980604	903542	0.544169	1.68903e-07	1.74446e-06	17.9272	9.95485
Gkap1	MP-B1	0.385537	0.118857	936828	0.564216	1.69378e-07	1.74837e-06	37.535	25.4354
Ppdpf	MP-B1	0.179066	0.100586	905030	0.545065	1.75307e-07	1.80752e-06	18.4874	10.4709
Pno1	MP-B1	0.281104	0.124164	922985	0.555879	1.78126e-07	1.83553e-06	27.1709	17.6736
Psph	MP-B1	0.238066	0.118624	913166	0.549965	1.81224e-07	1.8664e-06	22.409	13.395
Rpp40	MP-B1	0.182412	0.0998683	907272	0.546415	2.01343e-07	2.06656e-06	19.6078	11.3524
Sar1b	MP-B1	0.268427	0.113329	922430	0.555545	2.15916e-07	2.20863e-06	27.451	17.6951
Rae1	MP-B1	0.36642	0.116084	934124	0.562587	2.22478e-07	2.27319e-06	35.8543	24.3389
Smim8	MP-B1	0.152759	0.0873285	899421	0.541687	2.25466e-07	2.29982e-06	16.5266	8.92281
Chmp6	MP-B1	0.17723	0.089488	905158	0.545142	2.3766e-07	2.41741e-06	19.0476	10.7719
Ctnnbl1	MP-B1	0.267312	0.123039	920488	0.554375	2.39752e-07	2.43732e-06	26.0504	16.9641
Cplx2	MP-B1	0.3503	0.116325	924562	0.556829	2.43563e-07	2.4719e-06	29.972	18.8992
Snapc5	MP-B1	0.173865	0.102086	902218	0.543372	2.49505e-07	2.52938e-06	17.6471	9.86885
Gm26515	MP-B1	0.0104341	0.010025	838976	0.505283	2.61719e-07	2.64433e-06	1.12045	0.0645023
Enho	MP-B1	0.18013	0.0806695	905221	0.54518	2.69292e-07	2.71629e-06	19.3277	10.9009
Uxt	MP-B1	0.162742	0.0943224	900715	0.542466	2.75588e-07	2.77517e-06	17.0868	9.48183
Hsp90aa1	MP-B1	2.6139	0.529021	964881	0.581111	2.76125e-07	2.77903e-06	98.8796	77.6177
Csrp1	MP-B1	0.257234	0.110481	917103	0.552336	2.84881e-07	2.86397e-06	24.93	15.631
Commd8	MP-B1	0.212194	0.101873	910544	0.548386	2.92235e-07	2.93465e-06	21.5686	12.9435
Ntmt1	MP-B1	0.343243	0.129123	930164	0.560203	2.97103e-07	2.98189e-06	33.0532	22.5543
Emc2	MP-B1	0.244546	0.111026	917095	0.552331	2.97664e-07	2.98587e-06	24.93	15.6955
Ppil3	MP-B1	0.179949	0.0999172	904750	0.544896	3.00391e-07	3.00822e-06	18.7675	10.8794
Chtop	MP-B1	0.409862	0.12615	936041	0.563742	3.10665e-07	3.10426e-06	38.3754	26.5534
Csnk2a1	MP-B1	0.684215	0.154967	949585	0.571899	3.12273e-07	3.1186e-06	56.8627	38.8734
Mrps10	MP-B1	0.326727	0.12274	928038	0.558922	3.24595e-07	3.2363e-06	31.6527	21.4793
Rbmx2	MP-B1	0.216482	0.101494	912054	0.549295	3.26126e-07	3.24979e-06	22.409	13.6745
Hars	MP-B1	0.342819	0.124286	929074	0.559546	3.384e-07	3.36285e-06	32.493	22.1888
Med9	MP-B1	0.183486	0.0971929	905322	0.545241	3.38938e-07	3.36635e-06	19.3277	11.1804
Psmd11	MP-B1	0.457769	0.131063	938658	0.565318	3.47901e-07	3.45159e-06	41.4566	28.8755
Mrpl24	MP-B1	0.35831	0.134698	929752	0.559954	3.53021e-07	3.49664e-06	33.0532	22.7048
Khdrbs1	MP-B1	0.682146	0.16034	948229	0.571082	3.82622e-07	3.77952e-06	56.0224	38.3358
Ghitm	MP-B1	0.329323	0.125116	926878	0.558223	3.89086e-07	3.83918e-06	31.3725	21.1782
Nelfe	MP-B1	0.213452	0.106269	910758	0.548515	3.92929e-07	3.87078e-06	21.8487	13.395
Ppie	MP-B1	0.245079	0.108244	916484	0.551964	3.95652e-07	3.89549e-06	24.93	15.8461
Shmt2	MP-B1	0.632877	0.14183	946476	0.570026	3.96585e-07	3.90255e-06	55.1821	36.4008
Tsta3	MP-B1	0.255376	0.102896	919715	0.553909	3.97013e-07	3.90318e-06	26.8908	17.3726
Npc2	MP-B1	0.381724	0.142398	930904	0.560648	3.98906e-07	3.91477e-06	34.1737	23.7368
Ssbp4	MP-B1	0.351616	0.110709	930758	0.56056	4.01496e-07	3.93805e-06	35.014	23.5863
Ccdc90b	MP-B1	0.173757	0.0976182	899830	0.541933	4.06518e-07	3.983e-06	17.0868	9.52483
Aco2	MP-B1	0.582731	0.137909	945174	0.569243	4.0719e-07	3.98743e-06	50.9804	35.3257
Apoo	MP-B1	0.214419	0.109135	910881	0.548589	4.08999e-07	4.00081e-06	21.8487	13.5025
Coprs	MP-B1	0.151324	0.0814183	898153	0.540923	4.12815e-07	4.03379e-06	16.5266	9.00882
Mcts2	MP-B1	0.173924	0.0939239	901642	0.543025	4.1693e-07	4.07181e-06	17.9272	10.1269
Manbal	MP-B1	0.257007	0.123797	916164	0.55177	4.25381e-07	4.14987e-06	24.6499	15.8246
Arfip2	MP-B1	0.309223	0.113105	925876	0.55762	4.33489e-07	4.2267e-06	31.0924	20.8127
Sh3bgrl	MP-B1	0.375293	0.122365	930255	0.560257	4.47713e-07	4.35367e-06	35.014	23.5218
Tcf25	MP-B1	0.654181	0.14008	947849	0.570853	4.55301e-07	4.42272e-06	56.0224	38.8519
Sf3b2	MP-B1	0.897042	0.204272	952220	0.573486	4.58568e-07	4.44853e-06	66.3866	44.7001
Gm8186	MP-B1	0.145037	0.0889955	894740	0.538868	4.79571e-07	4.64354e-06	15.1261	8.12728
Eif4b	MP-B1	0.926704	0.187908	953558	0.574292	5.22846e-07	5.03566e-06	71.7087	47.9037
Desi1	MP-B1	0.204195	0.0972763	907831	0.546752	5.27366e-07	5.07649e-06	21.0084	12.5779
Necab3	MP-B1	0.183216	0.0923573	899078	0.54148	5.41116e-07	5.19505e-06	17.3669	9.50333
Vps72	MP-B1	0.273721	0.112188	919732	0.55392	5.70795e-07	5.46841e-06	27.451	18.0176
Jund	MP-B1	0.60881	0.137992	943818	0.568426	5.75299e-07	5.50865e-06	52.9412	35.3472
Rab18	MP-B1	0.246568	0.1124	914393	0.550704	6.17103e-07	5.88716e-06	24.3697	15.5665
Cnih1	MP-B1	0.34074	0.118131	928044	0.558926	6.45612e-07	6.15266e-06	33.6134	23.0488
Fam104a	MP-B1	0.352691	0.117034	929024	0.559516	6.48017e-07	6.16909e-06	34.4538	23.6938
Rtf2	MP-B1	0.23443	0.101096	913928	0.550424	6.48708e-07	6.17243e-06	24.3697	15.416
Ccz1	MP-B1	0.380743	0.110546	931778	0.561174	6.54745e-07	6.2266e-06	36.9748	25.6074
Rtca	MP-B1	0.259454	0.119786	917346	0.552483	6.62402e-07	6.28953e-06	25.7703	17.1146
Stx7	MP-B1	0.102524	0.0700657	878845	0.529295	7.31451e-07	6.91616e-06	10.084	4.47216
G3bp1	MP-B1	0.830147	0.179978	949033	0.571566	7.38415e-07	6.9711e-06	63.0252	43.324
Rdx	MP-B1	0.776544	0.175208	946744	0.570188	7.51544e-07	7.08766e-06	58.8235	40.2494
Fam50a	MP-B1	0.186026	0.0992907	902522	0.543555	7.52222e-07	7.09037e-06	18.7675	11.0084
Prpf19	MP-B1	0.515779	0.126906	939286	0.565696	7.71648e-07	7.25838e-06	46.2185	32.2726
Pnkd	MP-B1	0.291372	0.11651	920966	0.554663	7.72692e-07	7.26443e-06	28.8515	19.2432
Psip1	MP-B1	0.951076	0.213231	949954	0.572121	7.76411e-07	7.2956e-06	68.6275	44.8721
H2afy2	MP-B1	0.315722	0.133801	921068	0.554724	7.97141e-07	7.4749e-06	28.5714	19.3937
Pum3	MP-B1	0.536309	0.137026	939604	0.565888	8.26091e-07	7.73037e-06	46.4986	32.8962
Csnk1e	MP-B1	0.782303	0.178984	946594	0.570097	8.41155e-07	7.86322e-06	59.6639	40.7224
Drg1	MP-B1	0.31754	0.12206	922994	0.555884	8.61854e-07	8.04841e-06	30.2521	20.6407
Ltv1	MP-B1	0.276611	0.114696	918370	0.5531	8.62983e-07	8.0548e-06	27.1709	18.0821
Pla2g12a	MP-B1	0.309901	0.123368	922236	0.555428	8.89461e-07	8.28487e-06	29.6919	20.2752
Ilkap	MP-B1	0.329684	0.10115	925728	0.557531	9.01176e-07	8.38969e-06	33.0532	22.3608
Svbp	MP-B1	0.186279	0.0971236	903212	0.54397	9.27759e-07	8.62388e-06	19.3277	11.4814
Idi1	MP-B1	0.433938	0.121146	931145	0.560793	9.56716e-07	8.87939e-06	38.9356	26.1664
Fars2	MP-B1	0.151054	0.0795871	896406	0.539872	9.77653e-07	9.06441e-06	16.5266	9.18082
Ube2d3	MP-B1	0.782789	0.162261	947152	0.570433	9.79954e-07	9.08111e-06	62.1849	42.4855
Pitpna	MP-B1	0.308162	0.112494	922865	0.555806	1.01165e-06	9.36521e-06	30.5322	20.9202
Cops3	MP-B1	0.323002	0.115708	924251	0.556641	1.01257e-06	9.36901e-06	31.6527	21.7588
Smim27	MP-B1	0.0789197	0.0547291	872722	0.525608	1.06381e-06	9.82808e-06	8.40336	3.44012
Eif1a	MP-B1	0.491613	0.13414	935912	0.563665	1.06664e-06	9.84917e-06	43.6975	30.4666
Mnd1	MP-B1	0.15027	0.0879583	894468	0.538704	1.07728e-06	9.92218e-06	15.6863	8.6648
Bop1	MP-B1	0.36868	0.112963	928030	0.558917	1.13087e-06	1.03893e-05	35.2941	24.5109
Rrp15	MP-B1	0.369535	0.121329	927392	0.558533	1.18526e-06	1.08615e-05	34.7339	24.2098
Nfyb	MP-B1	0.339032	0.116708	924478	0.556778	1.20946e-06	1.10777e-05	32.493	22.3178
Naa50	MP-B1	0.533619	0.132988	937171	0.564422	1.29123e-06	1.17672e-05	46.2185	32.4016
Thoc3	MP-B1	0.381393	0.125593	927911	0.558846	1.30256e-06	1.18465e-05	35.014	24.8764
Commd6	MP-B1	0.2041	0.0949475	908116	0.546924	1.30458e-06	1.1859e-05	22.1289	13.868
Eif5	MP-B1	1.20025	0.272553	950946	0.572719	1.35267e-06	1.22441e-05	80.112	51.7093
Ddx41	MP-B1	0.309145	0.103613	921044	0.55471	1.41673e-06	1.27759e-05	30.5322	20.5547
Cltb	MP-B1	0.18452	0.0952711	900279	0.542204	1.43795e-06	1.29544e-05	18.4874	10.8794
Chchd10	MP-B1	0.163329	0.080165	895305	0.539208	1.50801e-06	1.35586e-05	16.5266	9.20232
Zfp560	MP-B1	0.148074	0.0845884	893826	0.538317	1.51498e-06	1.36078e-05	15.6863	8.75081
R3hcc1	MP-B1	0.229665	0.0978315	909846	0.547966	1.5755e-06	1.41374e-05	23.5294	14.9
Ube2j2	MP-B1	0.331335	0.124828	922281	0.555455	1.6544e-06	1.48233e-05	31.0924	21.7373
Ppm1g	MP-B1	0.380052	0.105576	928438	0.559163	1.67604e-06	1.49876e-05	37.535	25.9299
Btbd1	MP-B1	0.268748	0.10361	915815	0.551561	1.68298e-06	1.50423e-05	27.1709	17.9746
Gm11361	MP-B1	0.108441	0.0677125	882932	0.531757	1.7445e-06	1.55614e-05	11.7647	5.8052
Vma21	MP-B1	0.248562	0.106374	912592	0.549619	1.74553e-06	1.5563e-05	24.93	16.4051
Hmg20b	MP-B1	0.297843	0.117748	917636	0.552657	1.80561e-06	1.60749e-05	28.2913	19.1357
Trappc1	MP-B1	0.144374	0.0808208	893402	0.538062	1.81917e-06	1.61877e-05	15.6863	8.77231
Mrpl49	MP-B1	0.229979	0.102573	909840	0.547962	1.88476e-06	1.67549e-05	23.5294	15.201
Apbb1	MP-B1	0.228179	0.0885921	908294	0.547031	1.93942e-06	1.7207e-05	23.2493	14.4915
Gm16104	MP-B1	0.166989	0.0944999	890729	0.536452	1.96759e-06	1.74361e-05	14.8459	7.99828
Msrb1	MP-B1	0.102738	0.0690718	879445	0.529656	1.99318e-06	1.76322e-05	10.6443	5.05268
Taf11	MP-B1	0.24136	0.107078	909998	0.548057	2.13649e-06	1.8854e-05	23.8095	15.4805
Lrrc73	MP-B1	0.117921	0.076215	881677	0.531001	2.14834e-06	1.89493e-05	11.4846	5.6117
Timm22	MP-B1	0.179981	0.0821633	903426	0.544099	2.3689e-06	2.07434e-05	20.4482	12.7069
Cbx1	MP-B1	0.715201	0.143819	941540	0.567054	2.42801e-06	2.12396e-05	60.2241	40.5934
Mvk	MP-B1	0.20771	0.102338	902773	0.543706	2.42908e-06	2.12396e-05	20.1681	12.4704
Ube2e2	MP-B1	0.196555	0.0885025	902782	0.543711	2.45991e-06	2.14987e-05	20.4482	12.4704
Gm14295	MP-B1	0.0786395	0.054353	872765	0.525633	2.48472e-06	2.16946e-05	8.68347	3.74113
Aen	MP-B1	0.326306	0.114044	920332	0.554281	2.54418e-06	2.21705e-05	31.0924	21.5438
Ptrhd1	MP-B1	0.207684	0.0938619	906728	0.546088	2.83401e-06	2.45433e-05	22.409	14.4055
Mydgf	MP-B1	0.323175	0.11203	921002	0.554684	2.87314e-06	2.48678e-05	31.6527	22.3178
Rac3	MP-B1	0.112478	0.0669284	881856	0.531108	2.92086e-06	2.52232e-05	11.7647	5.8267
Med19	MP-B1	0.270988	0.11015	913613	0.550234	2.9672e-06	2.5599e-05	26.6106	17.9316
Tsen15	MP-B1	0.219056	0.10511	905584	0.545399	2.99974e-06	2.58674e-05	21.8487	13.9755
Trnau1ap	MP-B1	0.24167	0.111776	909207	0.547581	3.05983e-06	2.63355e-05	23.8095	15.7171
Mrps35	MP-B1	0.327811	0.11688	920322	0.554275	3.06919e-06	2.64035e-05	31.3725	22.0383
Ncbp2	MP-B1	0.347424	0.115999	922062	0.555323	3.07883e-06	2.64739e-05	32.7731	23.2208
Cenpb	MP-B1	0.387764	0.118059	924483	0.556781	3.0963e-06	2.65989e-05	35.2941	24.9409
Mrpl22	MP-B1	0.272586	0.114566	913736	0.550308	3.10316e-06	2.66451e-05	26.3305	18.1251
Sp3os	MP-B1	0.0998799	0.0629541	877734	0.528626	3.12742e-06	2.68407e-05	10.3641	4.88067
Mphosph6	MP-B1	0.307651	0.110091	917440	0.55254	3.23845e-06	2.77542e-05	29.4118	20.3397
Npdc1	MP-B1	0.341232	0.103347	921427	0.55494	3.30961e-06	2.83239e-05	33.0532	22.9413
Gtf2h4	MP-B1	0.231287	0.106518	906833	0.546151	3.3606e-06	2.87196e-05	22.6891	14.728
Polr2l	MP-B1	0.141471	0.0815322	890142	0.536099	3.37846e-06	2.88586e-05	14.8459	8.27779
Ap1s2	MP-B1	0.15802	0.0709648	895278	0.539192	3.59776e-06	3.06452e-05	17.3669	10.0409
Mettl22	MP-B1	0.161145	0.0744437	896642	0.540013	3.64285e-06	3.0971e-05	17.9272	10.5569
Psmd7	MP-B1	0.933106	0.203536	941849	0.56724	3.7064e-06	3.14671e-05	67.7871	44.012
9130401M01Rik	MP-B1	0.227099	0.106293	905648	0.545437	3.71354e-06	3.15129e-05	22.1289	14.341
Rpp30	MP-B1	0.230747	0.102191	907122	0.546325	3.79566e-06	3.21646e-05	22.9692	15.072
Gm8797	MP-B1	0.146854	0.0829244	891980	0.537206	3.82868e-06	3.24141e-05	15.6863	8.98731
Dynlt1f	MP-B1	0.150086	0.0713268	895416	0.539275	3.83783e-06	3.24764e-05	17.3669	10.1699
Asnsd1	MP-B1	0.184127	0.0860688	900126	0.542112	3.84333e-06	3.24926e-05	19.6078	11.9759
Hagh	MP-B1	0.234202	0.100698	908748	0.547304	3.8631e-06	3.26293e-05	24.0896	15.8891
Morn2	MP-B1	0.0848256	0.0530727	875731	0.527419	3.87838e-06	3.27431e-05	9.80392	4.53666
Nudt5	MP-B1	0.401297	0.109078	925950	0.557665	3.93244e-06	3.31642e-05	37.8151	26.8544
Crcp	MP-B1	0.17208	0.0862223	897307	0.540414	3.99371e-06	3.36384e-05	18.2073	10.9224
Tmem183a	MP-B1	0.28372	0.099547	914102	0.550529	4.01379e-06	3.37919e-05	27.7311	18.8347
Rab5c	MP-B1	0.232919	0.094517	908273	0.547018	4.17921e-06	3.50407e-05	24.0896	15.7816
Itm2b	MP-B1	0.599028	0.126911	934014	0.562521	4.31124e-06	3.60949e-05	49.8599	34.7882
Dnttip1	MP-B1	0.227808	0.099103	906901	0.546192	4.34093e-06	3.63267e-05	23.2493	15.1795
Mpg	MP-B1	0.150851	0.086432	890226	0.536149	4.50002e-06	3.75022e-05	15.1261	8.5573
Rbfa	MP-B1	0.242156	0.0980099	909430	0.547715	4.51058e-06	3.75729e-05	24.93	16.5126
Tsc22d3	MP-B1	0.132762	0.0707442	886170	0.533706	4.75983e-06	3.9504e-05	13.7255	7.33176
Noa1	MP-B1	0.296232	0.096429	915408	0.551316	5.02909e-06	4.16433e-05	29.4118	20.1247
Adprh	MP-B1	0.238864	0.105046	908125	0.546929	5.29974e-06	4.37446e-05	24.0896	16.1686
Rab28	MP-B1	0.150647	0.0713094	893302	0.538002	5.44827e-06	4.49501e-05	16.8067	9.78284
Gtf3c6	MP-B1	0.269635	0.107946	911534	0.548982	5.54864e-06	4.56535e-05	26.3305	18.1036
Nap1l4	MP-B1	0.46912	0.11113	928758	0.559356	5.594e-06	4.60058e-05	42.2969	30.7461
Rpl27-ps3	MP-B1	0.100758	0.0672483	877048	0.528213	5.66759e-06	4.65736e-05	10.3641	5.03118
Mff	MP-B1	0.30011	0.101941	915110	0.551136	5.83246e-06	4.77935e-05	29.4118	20.3182
Sdhaf1	MP-B1	0.259997	0.11069	909326	0.547653	6.04379e-06	4.94582e-05	25.2101	17.0501
Snrpa	MP-B1	0.409337	0.115391	924697	0.55691	6.22931e-06	5.08615e-05	38.0952	27.521
Timm17a	MP-B1	0.411355	0.125916	923273	0.556052	6.59049e-06	5.36413e-05	36.4146	26.5749
Ergic3	MP-B1	0.296984	0.11327	914851	0.55098	6.67942e-06	5.43369e-05	29.1317	20.5332
Cbr1	MP-B1	0.156632	0.0813121	893134	0.537901	6.68195e-06	5.43369e-05	16.8067	9.95485
Ubc	MP-B1	0.745837	0.145462	936022	0.563731	6.76227e-06	5.49004e-05	57.7031	40.0129
Mettl26	MP-B1	0.240903	0.0965195	906560	0.545987	6.89909e-06	5.59271e-05	24.0896	15.8246
Ttc1	MP-B1	0.270563	0.113696	909790	0.547932	6.98383e-06	5.65634e-05	25.4902	17.6306
Cenph	MP-B1	0.198028	0.0867193	900038	0.542059	7.05415e-06	5.70819e-05	20.4482	12.7714
Dnajc9	MP-B1	0.351843	0.120145	917282	0.552444	7.09314e-06	5.73719e-05	31.6527	22.2748
Eef1akmt2	MP-B1	0.152423	0.0843233	890619	0.536386	7.15878e-06	5.78769e-05	15.6863	9.13782
Homer2	MP-B1	0.610463	0.121348	933872	0.562435	7.16998e-06	5.79416e-05	52.6611	37.6263
Ada	MP-B1	0.134131	0.0776291	887229	0.534344	7.24104e-06	5.84637e-05	14.2857	8.01978
Mxi1	MP-B1	0.369063	0.109373	920921	0.554636	7.40077e-06	5.96736e-05	35.014	25.0699
Fopnl	MP-B1	0.222582	0.0939385	904832	0.544946	7.46648e-06	6.015e-05	22.9692	15.115
1190007I07Rik	MP-B1	0.160717	0.0863992	893117	0.53789	7.48078e-06	6.02384e-05	16.8067	10.0839
Smn1	MP-B1	0.290489	0.0964057	914220	0.5506	7.70111e-06	6.19026e-05	29.6919	20.4472
Gtf2e2	MP-B1	0.27548	0.115619	911183	0.548771	7.87592e-06	6.31956e-05	26.6106	18.7057
Tamm41	MP-B1	0.180948	0.089195	896925	0.540184	7.90612e-06	6.33538e-05	18.7675	11.6319
Ccs	MP-B1	0.158436	0.0807018	891970	0.537199	7.95837e-06	6.37444e-05	16.5266	9.71834
Eif2b1	MP-B1	0.256614	0.113003	908621	0.547228	7.96698e-06	6.37851e-05	24.93	17.2651
Eif2a	MP-B1	0.356653	0.104597	919474	0.553764	8.20869e-06	6.55466e-05	33.8936	24.3174
Pcbp1	MP-B1	0.779597	0.150714	935557	0.56345	8.51239e-06	6.78222e-05	61.9048	40.8084
Brms1	MP-B1	0.151982	0.0802733	891361	0.536833	8.59949e-06	6.8456e-05	16.2465	9.58934
Supt16	MP-B1	0.859576	0.167057	937496	0.564618	8.67849e-06	6.90546e-05	63.5854	44.2916
Cyb5a	MP-B1	0.157003	0.0803368	892550	0.537549	8.7218e-06	6.93572e-05	16.8067	10.0409
Imp4	MP-B1	0.304235	0.102525	915102	0.551131	8.96681e-06	7.10679e-05	30.5322	21.4578
Bub3	MP-B1	0.489334	0.116272	925924	0.557649	9.34283e-06	7.38544e-05	42.2969	30.2516
Rap1a	MP-B1	0.261155	0.0934914	909862	0.547976	9.64227e-06	7.61218e-05	26.6106	18.3616
Gm5914	MP-B1	0.122073	0.0763557	879355	0.529602	9.70867e-06	7.65128e-05	11.4846	5.93421
Nans	MP-B1	0.196873	0.0961299	898856	0.541347	9.92036e-06	7.80792e-05	19.888	12.7929
Dus1l	MP-B1	0.275248	0.101046	910338	0.548262	1.00335e-05	7.8867e-05	27.1709	18.7272
Lzic	MP-B1	0.160249	0.0850724	890964	0.536594	1.01963e-05	8.00423e-05	16.2465	9.63234
Fdx1	MP-B1	0.181933	0.0829495	896682	0.540038	1.03091e-05	8.08932e-05	19.0476	11.8899
Svip	MP-B1	0.239393	0.0955494	905119	0.545119	1.03529e-05	8.12015e-05	23.8095	15.8676
Nudt1	MP-B1	0.0985327	0.0553216	878990	0.529382	1.06405e-05	8.32769e-05	11.4846	5.89121
Maged1	MP-B1	0.493801	0.0985767	927404	0.55854	1.079e-05	8.43743e-05	45.3782	32.4231
Xrn2	MP-B1	0.589596	0.121011	930180	0.560212	1.08661e-05	8.48963e-05	50.1401	35.5622
Blmh	MP-B1	0.397052	0.0999006	922326	0.555482	1.09464e-05	8.54868e-05	38.3754	27.65
Otub1	MP-B1	0.223771	0.0895008	903461	0.54412	1.13033e-05	8.81217e-05	22.9692	15.1795
Cops2	MP-B1	0.308035	0.107137	913544	0.550193	1.13469e-05	8.84237e-05	29.6919	21.0922
Cdv3	MP-B1	1.02701	0.207564	937954	0.564894	1.16655e-05	9.06341e-05	71.4286	47.8822
Eif4g2	MP-B1	1.59104	0.353884	942369	0.567553	1.21847e-05	9.43041e-05	89.3557	60.8041
Parp1	MP-B1	0.597983	0.114788	929988	0.560096	1.23179e-05	9.52939e-05	50.9804	36.0783
Iscu	MP-B1	0.203735	0.0911072	900218	0.542167	1.24768e-05	9.63933e-05	21.0084	13.782
Eif2b3	MP-B1	0.293874	0.0877432	913694	0.550283	1.27665e-05	9.83447e-05	30.5322	21.5008
Ccdc155	MP-B1	0.00971292	0.00907722	838620	0.505069	1.31455e-05	0.000101136	1.12045	0.107504
Farsb	MP-B1	0.257137	0.0974304	907122	0.546325	1.34208e-05	0.000103078	25.4902	17.5231
0610009B22Rik	MP-B1	0.135912	0.0725333	887150	0.534297	1.35039e-05	0.000103673	14.8459	8.5788
Prim1	MP-B1	0.230478	0.100209	901416	0.542888	1.3609e-05	0.000104392	22.1289	14.4915
Gemin7	MP-B1	0.169863	0.0842379	893257	0.537975	1.38155e-05	0.000105796	17.6471	10.8794
Cfap20	MP-B1	0.304465	0.0951015	913530	0.550185	1.38276e-05	0.000105844	30.5322	21.6298
Rtn1	MP-B1	0.948462	0.175434	935659	0.563512	1.39676e-05	0.000106826	65.5462	45.4526
Vkorc1	MP-B1	0.152765	0.0803994	890352	0.536225	1.41354e-05	0.000107972	16.2465	9.78284
Emc4	MP-B1	0.310657	0.119544	912086	0.549315	1.41979e-05	0.000108313	28.8515	20.7697
Abhd11	MP-B1	0.270298	0.101224	908818	0.547347	1.49701e-05	0.000113643	26.8908	18.7917
Nsfl1c	MP-B1	0.29866	0.105547	911131	0.54874	1.56032e-05	0.000118188	28.8515	20.3612
Ube2d2a	MP-B1	0.381356	0.103176	919046	0.553507	1.58615e-05	0.000119994	36.4146	26.2954
Hspa4	MP-B1	0.662549	0.131116	930158	0.560198	1.61667e-05	0.000122251	53.5014	38.0993
Cyb5r3	MP-B1	0.210575	0.0915143	898390	0.541066	1.67718e-05	0.000126563	20.7283	13.395
Tpd52l2	MP-B1	0.272169	0.0923983	909974	0.548043	1.72052e-05	0.000129565	28.2913	19.8667
Snx15	MP-B1	0.0827573	0.0486964	871866	0.525092	1.76499e-05	0.000132638	9.2437	4.40765
Mrpl50	MP-B1	0.321811	0.0930386	914344	0.550675	1.79047e-05	0.000134385	32.2129	23.0058
Tpgs1	MP-B1	0.182657	0.0776332	896796	0.540106	1.79413e-05	0.000134604	19.888	12.7714
Abcf2	MP-B1	0.364626	0.109858	916198	0.551791	1.82894e-05	0.00013662	33.6134	24.5324
Urod	MP-B1	0.200226	0.085564	898248	0.54098	1.83079e-05	0.00013662	20.7283	13.481
Ppic	MP-B1	0.342375	0.100194	914892	0.551004	1.85652e-05	0.000138312	33.0532	23.5218
Mpnd	MP-B1	0.221256	0.0972283	899730	0.541873	1.88245e-05	0.000140128	21.5686	14.255
Papss1	MP-B1	0.190433	0.0799464	896998	0.540228	1.91515e-05	0.000142504	20.1681	12.965
Nop58	MP-B1	0.990963	0.198951	934606	0.562878	1.93607e-05	0.000143943	70.3081	46.5921
Ostf1	MP-B1	0.235718	0.0980808	902818	0.543733	1.9555e-05	0.000145149	23.5294	15.9321
Ccdc43	MP-B1	0.202571	0.0846787	898504	0.541134	1.9797e-05	0.000146765	21.0084	13.739
Psenen	MP-B1	0.278759	0.0970198	909342	0.547662	1.99029e-05	0.00014749	28.0112	19.8667
Ercc1	MP-B1	0.185645	0.0878843	896402	0.539869	2.06083e-05	0.00015253	19.6078	12.8359
Timm23	MP-B1	0.138848	0.0722807	884799	0.532881	2.09656e-05	0.000155111	14.2857	8.21329
Rars	MP-B1	0.443748	0.0951628	921482	0.554973	2.11412e-05	0.000156219	41.1765	29.714
Hadh	MP-B1	0.252308	0.0986486	904426	0.544701	2.13336e-05	0.000157449	24.6499	17.0286
Pmpca	MP-B1	0.260982	0.0911713	905832	0.545548	2.19062e-05	0.000161346	26.0504	17.8886
Frg1	MP-B1	0.245157	0.0853732	905572	0.545392	2.20671e-05	0.000162465	25.7703	17.7596
Idnk	MP-B1	0.17633	0.0810969	891772	0.537081	2.22379e-05	0.000163656	17.6471	10.9009
Stard10	MP-B1	0.0582867	0.0400859	858546	0.51707	2.23183e-05	0.000164047	5.32213	1.95657
Nt5c3b	MP-B1	0.161608	0.0744695	891988	0.53721	2.23874e-05	0.000164489	17.6471	11.0084
Trap1	MP-B1	0.31468	0.0902009	912449	0.549533	2.26039e-05	0.000166012	31.3725	22.3608
Oaz2	MP-B1	0.147014	0.0753545	884616	0.53277	2.27943e-05	0.000167207	14.2857	8.23479
Pdxp	MP-B1	0.37274	0.104146	915786	0.551543	2.31978e-05	0.000169892	34.4538	25.0484
Pcbp2	MP-B1	1.03471	0.207241	933282	0.56208	2.46522e-05	0.00017989	73.9496	46.3126
Timm17b	MP-B1	0.192632	0.094929	895290	0.539199	2.50943e-05	0.000182968	19.3277	12.6424
Mis18a	MP-B1	0.113924	0.0572274	882891	0.531732	2.56153e-05	0.000186617	13.7255	7.76177
Bag2	MP-B1	0.335929	0.104394	913171	0.549968	2.65836e-05	0.000193283	32.2129	23.4788
Psmd3	MP-B1	0.492855	0.0998781	923548	0.556218	2.67491e-05	0.000194408	45.6583	33.1327
Ube2k	MP-B1	0.492998	0.108705	922130	0.555364	2.83922e-05	0.000205118	43.1373	31.9501
Spc25	MP-B1	0.207809	0.0894676	894602	0.538785	2.83925e-05	0.000205118	19.6078	12.4919
Mdp1	MP-B1	0.18534	0.0926067	892530	0.537537	2.9609e-05	0.000213397	18.2073	11.6534
Prpf31	MP-B1	0.348334	0.10694	912723	0.549698	2.97104e-05	0.000213957	32.2129	23.5218
Cabp1	MP-B1	0.236619	0.079678	899822	0.541929	3.04155e-05	0.000218861	23.2493	15.1795
Lrr1	MP-B1	0.0800985	0.0462068	870186	0.52408	3.04656e-05	0.000219135	8.96359	4.30015
Ppp1cc	MP-B1	0.470835	0.108238	920966	0.554663	3.06694e-05	0.000220338	42.2969	31.0901
Ublcp1	MP-B1	0.188384	0.0849894	893682	0.538231	3.11064e-05	0.000223213	19.0476	12.2339
Drg2	MP-B1	0.202695	0.080192	897988	0.540824	3.12572e-05	0.000224206	21.5686	14.3195
Rnf138	MP-B1	0.15004	0.0711059	889261	0.535568	3.23267e-05	0.000231328	16.8067	10.3849
Carnmt1	MP-B1	0.344374	0.102013	912484	0.549554	3.31118e-05	0.000236572	32.493	23.7153
Ypel3	MP-B1	0.206635	0.0885163	896578	0.539975	3.33434e-05	0.000238039	20.7283	13.739
Akirin2	MP-B1	0.301049	0.0903396	909366	0.547676	3.39877e-05	0.000242353	29.972	21.4363
Ufd1	MP-B1	0.20976	0.0790755	899126	0.541509	3.41344e-05	0.000243207	22.409	15.0935
Ptn	MP-B1	0.830142	0.142572	929128	0.559578	3.45635e-05	0.000246168	61.9048	42.507
Txnrd2	MP-B1	0.142492	0.0735018	884958	0.532977	3.48912e-05	0.000248307	14.8459	8.81531
Tmbim4	MP-B1	0.217848	0.0870192	899702	0.541857	3.55094e-05	0.000252212	22.6891	15.502
Hspb11	MP-B1	0.140539	0.0769527	883709	0.532224	3.61876e-05	0.00025672	14.2857	8.40679
Aimp2	MP-B1	0.288608	0.089315	908332	0.547054	3.63025e-05	0.00025724	29.1317	20.9202
Ppp2r5c	MP-B1	0.309894	0.0957676	909590	0.547811	3.85611e-05	0.000272392	30.2521	22.0383
Gm9803	MP-B1	0.106358	0.0600523	877646	0.528573	3.86106e-05	0.000272636	11.7647	6.47173
Smim14	MP-B1	0.166929	0.0786946	889248	0.53556	3.91958e-05	0.000276337	17.0868	10.6429
Spr	MP-B1	0.179421	0.0827858	892666	0.537619	3.96065e-05	0.000278827	18.7675	12.1694
Ints11	MP-B1	0.191614	0.0862785	893024	0.537835	4.08547e-05	0.000286917	19.0476	12.3844
D10Jhu81e	MP-B1	0.190302	0.0777792	894915	0.538973	4.13437e-05	0.000289902	20.1681	13.309
Ina	MP-B1	0.595078	0.0920407	922364	0.555504	4.1417e-05	0.000290304	50.7003	34.1217
Ssbp1	MP-B1	0.522302	0.117818	921303	0.554866	4.14472e-05	0.000290403	44.2577	33.2187
Lamp1	MP-B1	0.389109	0.0898721	915661	0.551468	4.15947e-05	0.000291211	37.535	27.306
Ndufaf6	MP-B1	0.145587	0.07356	886346	0.533812	4.20872e-05	0.000294205	15.6863	9.56783
Ptrh2	MP-B1	0.264827	0.1008	903764	0.544303	4.22338e-05	0.000295116	25.7703	18.3186
Slc25a33	MP-B1	0.189312	0.0715299	895460	0.539301	4.28298e-05	0.00029859	20.7283	13.6315
Rbm22	MP-B1	0.343717	0.0893453	912748	0.549714	4.30105e-05	0.000299734	34.1737	24.8979
Tuba1c	MP-B1	0.152314	0.083844	882671	0.531599	4.34123e-05	0.000302418	14.0056	8.23479
Birc3	MP-B1	0.00868269	0.00821789	836646	0.50388	4.42689e-05	0.000307205	0.840336	0.0645023
Sap30	MP-B1	0.229025	0.0878544	899904	0.541978	4.49875e-05	0.000311833	23.2493	16.1471
Ppp5c	MP-B1	0.343033	0.10437	910978	0.548648	4.55315e-05	0.000315242	32.2129	23.6938
Gm16286	MP-B1	0.542026	0.10867	922520	0.555599	4.61935e-05	0.000319216	47.619	35.3687
Arl6	MP-B1	0.112343	0.0628798	877986	0.528778	4.61732e-05	0.000319216	12.0448	6.72974
Pts	MP-B1	0.18236	0.0786052	892943	0.537786	4.97703e-05	0.000342627	19.3277	12.6854
Arf4os	MP-B1	0.0118526	0.0108358	838440	0.504961	5.20383e-05	0.000357155	1.12045	0.129005
Atp6v0d1	MP-B1	0.238945	0.0947298	899528	0.541751	5.24809e-05	0.00035992	23.2493	16.2976
Smc2	MP-B1	0.645352	0.120767	921884	0.555216	5.26925e-05	0.000361098	50.1401	35.2612
Stk25	MP-B1	0.211358	0.0852527	895894	0.539563	5.29065e-05	0.000362154	21.2885	14.2765
Utp11	MP-B1	0.359386	0.104177	911156	0.548755	5.43841e-05	0.000371287	32.7731	24.5539
Mrpl19	MP-B1	0.309647	0.088117	908837	0.547358	5.65919e-05	0.000385489	31.3725	22.7693
Pole4	MP-B1	0.202455	0.0879599	895156	0.539118	5.70542e-05	0.000388492	20.7283	14.0615
Mllt11	MP-B1	0.395708	0.130029	909420	0.547709	5.73756e-05	0.000390534	31.9328	23.2853
Bpnt1	MP-B1	0.223066	0.0880792	897786	0.540702	5.798e-05	0.000394203	22.409	15.5235
Fxn	MP-B1	0.214901	0.0893034	896572	0.539971	5.8017e-05	0.000394307	21.5686	14.857
G3bp2	MP-B1	0.60524	0.104374	922516	0.555596	5.92076e-05	0.000401813	52.381	36.9598
Cnih4	MP-B1	0.380742	0.096578	912739	0.549708	6.02014e-05	0.000407624	35.5742	26.3169
Gmnn	MP-B1	0.213271	0.0767707	895898	0.539566	6.05085e-05	0.000409551	21.8487	14.5345
Mrpl1	MP-B1	0.264968	0.0883228	903354	0.544056	6.06421e-05	0.000410302	26.6106	19.0497
Efhd1	MP-B1	0.00530075	0.00523714	834677	0.502694	6.09486e-05	0.000411915	0.560224	0.0215008
Actn3	MP-B1	0.00495856	0.00487404	834677	0.502694	6.09486e-05	0.000411915	0.560224	0.0215008
Ppm1n	MP-B1	0.00386278	0.0037832	834677	0.502694	6.09486e-05	0.000411915	0.560224	0.0215008
Slc22a1	MP-B1	0.00529916	0.00517009	834676	0.502694	6.11803e-05	0.000413019	0.560224	0.0215008
Gm12843	MP-B1	0.00464496	0.00448391	834676	0.502694	6.11803e-05	0.000413019	0.560224	0.0215008
Cdkl1	MP-B1	0.00444012	0.0038203	834675	0.502693	6.14129e-05	0.000414434	0.560224	0.0215008
Pdrg1	MP-B1	0.326527	0.101124	907827	0.54675	6.14374e-05	0.000414445	30.5322	22.2963
Pgp	MP-B1	0.288458	0.0911712	905112	0.545115	6.21097e-05	0.000418202	28.2913	20.3182
Pcbd1	MP-B1	0.0684267	0.0465964	863325	0.519948	6.36352e-05	0.000427838	7.0028	3.13911
Aasdhppt	MP-B1	0.193619	0.0881118	892860	0.537736	6.55102e-05	0.000439629	19.6078	13.1585
Lars	MP-B1	0.478398	0.10043	917292	0.55245	6.60611e-05	0.000442834	42.577	31.3266
Mrpl45	MP-B1	0.250105	0.0934515	900967	0.542618	6.63889e-05	0.000444703	24.93	17.7596
Carhsp1	MP-B1	0.213635	0.0899585	894226	0.538559	6.66033e-05	0.000445974	20.7283	13.868
Ddx49	MP-B1	0.244514	0.0898858	900377	0.542263	6.67723e-05	0.00044694	24.6499	17.3941
Mtfr1l	MP-B1	0.188184	0.0765974	892840	0.537724	6.72768e-05	0.000450151	19.888	13.18
Sat1	MP-B1	0.0946962	0.0512291	871242	0.524716	6.80883e-05	0.000455077	9.80392	5.05268
2610318N02Rik	MP-B1	0.105723	0.0562114	876226	0.527718	6.84304e-05	0.000457195	11.7647	6.51473
Spa17	MP-B1	0.061786	0.0389896	863162	0.51985	6.91392e-05	0.00046159	7.0028	3.13911
Ccna2	MP-B1	0.294581	0.096346	902564	0.54358	6.94219e-05	0.000463307	26.8908	18.8777
Arl2	MP-B1	0.223902	0.0933002	897183	0.540339	7.04583e-05	0.000469705	22.409	15.631
Ahsa2	MP-B1	0.222361	0.0820311	896048	0.539656	7.13506e-05	0.00047478	22.1289	14.986
Tpm1	MP-B1	0.375187	0.0911623	912346	0.549472	7.17835e-05	0.000477135	36.1345	26.7469
Aurka	MP-B1	0.16653	0.0645615	887502	0.534509	7.32475e-05	0.000486153	17.3669	10.7934
Mcrip2	MP-B1	0.169773	0.0783804	888372	0.535033	8.22285e-05	0.000541991	17.6471	11.3954
1110059E24Rik	MP-B1	0.17732	0.0784334	890443	0.53628	8.26265e-05	0.000544416	18.7675	12.3844
Wdr83	MP-B1	0.194167	0.0783801	892749	0.537669	8.36932e-05	0.000550444	20.1681	13.567
Pycrl	MP-B1	0.176827	0.0734081	890766	0.536475	8.44309e-05	0.000554893	19.0476	12.5779
Gm17018	MP-B1	0.169258	0.0808591	888008	0.534813	8.57624e-05	0.000563031	17.3669	11.3094
Ywhab	MP-B1	0.668185	0.108123	921989	0.555279	8.62376e-05	0.000565946	55.7423	39.2389
Stip1	MP-B1	0.480015	0.0923495	916814	0.552162	8.75524e-05	0.000573744	44.2577	32.4661
Chic2	MP-B1	0.277051	0.0884556	903160	0.543939	9.09962e-05	0.000594537	27.7311	20.1677
Pafah1b2	MP-B1	0.374166	0.0954062	910637	0.548442	9.31406e-05	0.000607508	35.014	26.4029
Prl	MP-B1	0.0812143	0.0521428	867034	0.522181	9.38227e-05	0.000611078	8.40336	4.17115
Mapkapk2	MP-B1	0.416423	0.0914369	913172	0.549969	9.41709e-05	0.000612685	38.6555	28.9185
Actl6a	MP-B1	0.43202	0.0992592	913964	0.550446	9.4292e-05	0.000613033	39.2157	29.8
Uchl5	MP-B1	0.270181	0.0823716	902260	0.543397	9.47309e-05	0.000615666	27.1709	19.6517
Spg21	MP-B1	0.197653	0.0844438	893054	0.537853	9.65781e-05	0.000626548	20.4482	14.04
Pabpc4	MP-B1	0.428988	0.101068	912684	0.549675	9.72431e-05	0.00062996	37.8151	28.6175
Erg28	MP-B1	0.291757	0.0980654	903164	0.543942	9.77246e-05	0.000632627	27.7311	20.4257
Uba2	MP-B1	0.44138	0.0957499	913776	0.550332	9.88189e-05	0.000639027	39.4958	29.843
Pgm2	MP-B1	0.0761614	0.044432	867633	0.522542	0.000101153	0.00065319	8.68347	4.36465
Nup43	MP-B1	0.184662	0.0684155	891668	0.537017	0.00010154	0.000655222	20.1681	13.3735
Dnajc21	MP-B1	0.359172	0.0954083	908580	0.547203	0.000102256	0.000659603	33.6134	24.9194
Ciao1	MP-B1	0.135603	0.0705905	880683	0.530402	0.000102331	0.000659856	14.0056	8.4928
Ddrgk1	MP-B1	0.295899	0.0939003	903312	0.54403	0.00010274	0.000661785	28.0112	20.7052
Elp5	MP-B1	0.225746	0.0888086	896356	0.539841	0.00010271	0.000661785	22.6891	16.0611
Syngr1	MP-B1	0.282717	0.100004	901542	0.542964	0.000105825	0.000679963	26.6106	19.5227
Hspbp1	MP-B1	0.151917	0.077154	884130	0.532478	0.000106297	0.000682517	15.6863	9.93335
Ppp1r14c	MP-B1	0.0599116	0.026992	860525	0.518261	0.000106416	0.000683038	6.44258	2.7736
Dlat	MP-B1	0.291428	0.0892646	903513	0.544152	0.000106569	0.000683534	28.5714	20.9632
Nnat	MP-B1	0.146848	0.0666931	878108	0.528851	0.000106534	0.000683534	13.1653	7.56826
Pmvk	MP-B1	0.200016	0.0798756	892867	0.53774	0.000108111	0.000691954	20.7283	14.169
Sucla2	MP-B1	0.232435	0.0825538	897737	0.540673	0.000111613	0.000713612	24.0896	17.1146
Clybl	MP-B1	0.111059	0.0581838	876040	0.527606	0.000111867	0.000714985	12.0448	6.92324
Commd2	MP-B1	0.217004	0.0897322	895301	0.539206	0.000114738	0.000731785	22.1289	15.7171
Fxyd6	MP-B1	0.106428	0.0580183	872480	0.525462	0.000115016	0.000733305	10.6443	5.8052
Klhdc8a	MP-B1	0.139428	0.0652139	879352	0.529601	0.000116029	0.0007395	13.7255	8.12728
Mrpl9	MP-B1	0.301523	0.0824917	904426	0.544701	0.000117746	0.000749652	29.972	22.0168
Tax1bp1	MP-B1	0.467396	0.0866987	914641	0.550853	0.00011911	0.000757692	43.1373	31.8641
Cnih2	MP-B1	0.0220737	0.0177404	844395	0.508547	0.000119808	0.000761178	2.2409	0.537519
Hdgf	MP-B1	1.01533	0.19149	924522	0.556805	0.000122692	0.000777864	71.9888	47.6242
Coro1a	MP-B1	0.120763	0.0612191	876904	0.528126	0.000122849	0.000778585	12.605	7.31026
Mea1	MP-B1	0.136661	0.0731891	881615	0.530963	0.000125919	0.000796654	14.5658	9.13782
Ssr2	MP-B1	0.423558	0.0872386	912127	0.549339	0.000126345	0.000798788	40.3361	29.3485
Chchd7	MP-B1	0.116618	0.0541361	878761	0.529244	0.000131106	0.000826006	13.4454	8.06278
Chmp3	MP-B1	0.229177	0.0941926	893964	0.5384	0.000132705	0.000834341	21.8487	15.2655
Rab8a	MP-B1	0.196817	0.0859995	891536	0.536938	0.000133177	0.000836733	20.1681	13.911
Mpst	MP-B1	0.122615	0.0633831	878275	0.528952	0.000133844	0.000840336	13.1653	7.91228
Hmgn3	MP-B1	0.153	0.072291	884400	0.53264	0.000138316	0.000866917	16.2465	10.4494
B2m	MP-B1	0.244024	0.0899978	895692	0.539441	0.000142459	0.000890584	23.2493	16.4911
Mgat4b	MP-B1	0.268799	0.0899922	898939	0.541397	0.000144267	0.000901407	25.7703	18.6627
Dtnbp1	MP-B1	0.169855	0.0700249	888146	0.534897	0.000149647	0.000930533	18.4874	12.3629
Mycbp	MP-B1	0.0954418	0.0595949	869318	0.523557	0.000150943	0.000938267	9.52381	5.09568
Pecr	MP-B1	0.151662	0.070145	884607	0.532765	0.000151289	0.0009401	16.5266	10.6859
Mindy3	MP-B1	0.18494	0.0767206	888363	0.535027	0.000156549	0.00096964	18.7675	12.5564
Caprin1	MP-B1	0.70365	0.112563	919929	0.554038	0.000157723	0.000975731	56.8627	41.7975
Lhfpl5	MP-B1	0.0110669	0.00996842	838262	0.504853	0.000160173	0.000988743	1.12045	0.150505
Ryk	MP-B1	0.338313	0.0831555	906555	0.545984	0.00016121	0.000994247	33.6134	25.1559
Gm42067	MP-B1	0.0630692	0.042353	861277	0.518714	0.000161288	0.000994391	6.72269	3.11761
Emd	MP-B1	0.244876	0.0933695	896198	0.539746	0.000163977	0.00100925	23.8095	17.2221
Hspa9	MP-B1	1.06711	0.177944	923966	0.55647	0.000167469	0.00102865	73.1092	51.3438
Hscb	MP-B1	0.096274	0.0544572	872560	0.52551	0.000168237	0.00103302	10.9244	6.17072
Gins4	MP-B1	0.173042	0.0703519	888107	0.534873	0.000170718	0.00104754	18.7675	12.5994
Pdcd4	MP-B1	0.296964	0.087672	900636	0.542419	0.000173883	0.00106516	28.2913	20.4902
Kras	MP-B1	0.413289	0.0896683	910119	0.54813	0.000177154	0.00108373	38.6555	29.2195
Sbsn	MP-B1	0.124352	0.058013	877882	0.528715	0.000178887	0.00109323	13.4454	8.10578
Nsun2	MP-B1	0.590152	0.102309	916086	0.551723	0.000181426	0.00110762	49.5798	36.8953
Gmps	MP-B1	0.450014	0.0877285	911194	0.548777	0.000183732	0.00112094	40.8964	30.6171
Tsr3	MP-B1	0.223265	0.0803316	894106	0.538486	0.000184723	0.00112661	22.6891	16.2116
Gm6710	MP-B1	0.0635063	0.0420051	861947	0.519118	0.000184835	0.00112691	7.0028	3.33262
Poldip2	MP-B1	0.303442	0.0899014	901866	0.54316	0.000186342	0.00113534	29.1317	21.7588
Gm9493	MP-B1	0.0563678	0.0376146	858368	0.516962	0.000188899	0.00115014	5.88235	2.58009
Tars	MP-B1	0.35872	0.0946304	905456	0.545322	0.000190403	0.00115774	33.0532	24.9409
Prc1	MP-B1	0.362391	0.0869442	900920	0.54259	0.000191437	0.00116325	29.972	20.9847
Psmc3ip	MP-B1	0.1584	0.0789954	881834	0.531095	0.000204004	0.00123465	15.4062	9.93335
Pitpnb	MP-B1	0.324707	0.0834766	903934	0.544405	0.00020857	0.00125934	31.9328	23.9733
Copb2	MP-B1	0.296317	0.0812511	901442	0.542904	0.00020857	0.00125934	29.4118	21.8448
Chaf1b	MP-B1	0.211057	0.0867556	889590	0.535766	0.000210696	0.00127133	20.1681	13.8465
Nmt1	MP-B1	0.546194	0.0933168	914194	0.550585	0.00021204	0.00127859	46.4986	35.5407
Mcee	MP-B1	0.114352	0.0584461	876509	0.527888	0.000212584	0.00128144	12.8852	7.80477
Gsk3a	MP-B1	0.234639	0.0782157	896270	0.53979	0.000219828	0.00132075	24.93	18.1466
Snx17	MP-B1	0.225846	0.0750933	893388	0.538054	0.000219732	0.00132075	22.9692	16.2116
Taf13	MP-B1	0.150972	0.0711851	881324	0.530788	0.000224227	0.00134536	15.4062	9.84734
Me2	MP-B1	0.208164	0.080627	890738	0.536458	0.000228259	0.00136684	21.0084	14.7065
Rcl1	MP-B1	0.206341	0.0705501	893302	0.538002	0.000228989	0.00136985	22.9692	16.2761
1700023F02Rik	MP-B1	0.0081326	0.00768657	836472	0.503775	0.000233893	0.00139642	0.840336	0.086003
Ankrd37	MP-B1	0.0758274	0.0392077	866049	0.521588	0.000234446	0.0013988	8.68347	4.49366
Erp29	MP-B1	0.373352	0.0856707	906275	0.545815	0.000237017	0.00141275	35.2941	26.8329
Znhit3	MP-B1	0.180492	0.0756994	887032	0.534226	0.000240539	0.00143233	18.7675	12.7499
Tmem128	MP-B1	0.227084	0.0789571	893558	0.538156	0.000246537	0.00146564	23.2493	16.6631
Mettl5	MP-B1	0.164562	0.0711477	884074	0.532444	0.000246501	0.00146564	17.0868	11.2879
Thg1l	MP-B1	0.109464	0.0584506	873008	0.52578	0.000248252	0.00147487	11.4846	6.70823
Pold2	MP-B1	0.279875	0.0829833	899057	0.541468	0.000252878	0.00150038	28.0112	20.6837
Ccni	MP-B1	0.325885	0.0716234	902958	0.543818	0.000256094	0.00151747	32.2129	24.0163
Acat2	MP-B1	0.235507	0.079536	894842	0.538929	0.000258928	0.00153127	24.3697	17.6736
Rap1b	MP-B1	0.230856	0.0823746	893527	0.538137	0.000263874	0.00155848	23.2493	16.8566
Itgb1bp1	MP-B1	0.120511	0.0629369	875396	0.527218	0.000264827	0.00156258	12.605	7.65427
Txnrd1	MP-B1	0.567446	0.0916524	913665	0.550266	0.000265883	0.00156728	49.8599	36.5513
Znrd1	MP-B1	0.180755	0.0774466	886036	0.533625	0.000266184	0.00156855	18.2073	12.4489
Micu2	MP-B1	0.138818	0.0686356	879927	0.529947	0.000268622	0.00158035	14.8459	9.52483
Gm14419	MP-B1	0.0336759	0.0237097	852153	0.513219	0.000269388	0.00158433	4.20168	1.59106
Unc119	MP-B1	0.16195	0.0755402	881932	0.531154	0.000271992	0.0015981	15.9664	10.4494
Pcna	MP-B1	0.393622	0.0796958	904936	0.545009	0.000272258	0.00159914	35.5742	26.1449
Mrpl39	MP-B1	0.168226	0.0696823	885780	0.533472	0.000273393	0.00160477	18.2073	12.3629
Smc6	MP-B1	0.505633	0.0920171	910608	0.548425	0.000275228	0.00161449	43.9776	32.6166
Sgf29	MP-B1	0.167814	0.075319	884310	0.532586	0.000282504	0.00165289	17.3669	11.6749
Smc4	MP-B1	0.625745	0.105012	912398	0.549503	0.000286297	0.00167131	48.1793	35.3257
Cmas	MP-B1	0.237562	0.0821943	893082	0.537869	0.000289583	0.00168723	23.2493	16.8351
Avpi1	MP-B1	0.0857777	0.0515964	867366	0.522382	0.000295301	0.00171723	9.2437	5.05268
Pop7	MP-B1	0.20415	0.0818446	890034	0.536034	0.000296057	0.00172108	21.0084	14.9645
AC151836.1	MP-B1	0.00410739	0.00410739	832529	0.501401	0.000307786	0.00176214	0.280112	0
Asb5	MP-B1	0.00396871	0.00396871	832529	0.501401	0.000307786	0.00176214	0.280112	0
Grrp1	MP-B1	0.00387584	0.00387584	832529	0.501401	0.000307786	0.00176214	0.280112	0
Mfsd4b1	MP-B1	0.00384352	0.00384352	832529	0.501401	0.000307786	0.00176214	0.280112	0
Gm38414	MP-B1	0.00384352	0.00384352	832529	0.501401	0.000307786	0.00176214	0.280112	0
Zfp459	MP-B1	0.00384352	0.00384352	832529	0.501401	0.000307786	0.00176214	0.280112	0
Cgnl1	MP-B1	0.00371394	0.00371394	832529	0.501401	0.000307786	0.00176214	0.280112	0
Proz	MP-B1	0.00325071	0.00325071	832529	0.501401	0.000307786	0.00176214	0.280112	0
Susd2	MP-B1	0.00320997	0.00320997	832529	0.501401	0.000307786	0.00176214	0.280112	0
Adgra1	MP-B1	0.00298244	0.00298244	832529	0.501401	0.000307786	0.00176214	0.280112	0
Tdrd1	MP-B1	0.00284624	0.00284624	832529	0.501401	0.000307786	0.00176214	0.280112	0
Grk1	MP-B1	0.0028431	0.0028431	832529	0.501401	0.000307786	0.00176214	0.280112	0
Gm20109	MP-B1	0.0028431	0.0028431	832529	0.501401	0.000307786	0.00176214	0.280112	0
Prkcq	MP-B1	0.00269065	0.00269065	832529	0.501401	0.000307786	0.00176214	0.280112	0
A330074K22Rik	MP-B1	0.00251597	0.00251597	832529	0.501401	0.000307786	0.00176214	0.280112	0
4732414G09Rik	MP-B1	0.00251597	0.00251597	832529	0.501401	0.000307786	0.00176214	0.280112	0
Gstm6	MP-B1	0.00249442	0.00249442	832529	0.501401	0.000307786	0.00176214	0.280112	0
Gm39302	MP-B1	0.002477	0.002477	832529	0.501401	0.000307786	0.00176214	0.280112	0
Sntg2	MP-B1	0.002477	0.002477	832529	0.501401	0.000307786	0.00176214	0.280112	0
C030014I23Rik	MP-B1	0.00240082	0.00240082	832529	0.501401	0.000307786	0.00176214	0.280112	0
Asb2	MP-B1	0.00235581	0.00235581	832529	0.501401	0.000307786	0.00176214	0.280112	0
Fam19a2	MP-B1	0.0023466	0.0023466	832529	0.501401	0.000307786	0.00176214	0.280112	0
Actg2	MP-B1	0.00233871	0.00233871	832529	0.501401	0.000307786	0.00176214	0.280112	0
Cyp1b1	MP-B1	0.00230169	0.00230169	832529	0.501401	0.000307786	0.00176214	0.280112	0
Cdc34b	MP-B1	0.0022977	0.0022977	832529	0.501401	0.000307786	0.00176214	0.280112	0
Slamf7	MP-B1	0.00228227	0.00228227	832529	0.501401	0.000307786	0.00176214	0.280112	0
Taf7l	MP-B1	0.00228227	0.00228227	832529	0.501401	0.000307786	0.00176214	0.280112	0
Dgkeos	MP-B1	0.00228089	0.00228089	832529	0.501401	0.000307786	0.00176214	0.280112	0
Gm5767	MP-B1	0.00218434	0.00218434	832529	0.501401	0.000307786	0.00176214	0.280112	0
1700021N21Rik	MP-B1	0.00211356	0.00211356	832529	0.501401	0.000307786	0.00176214	0.280112	0
Gm11457	MP-B1	0.00208147	0.00208147	832529	0.501401	0.000307786	0.00176214	0.280112	0
Rasl2-9	MP-B1	0.00206064	0.00206064	832529	0.501401	0.000307786	0.00176214	0.280112	0
Grhl2	MP-B1	0.00192769	0.00192769	832529	0.501401	0.000307786	0.00176214	0.280112	0
Kctd11	MP-B1	0.00180934	0.00180934	832529	0.501401	0.000307786	0.00176214	0.280112	0
D6Ertd527e	MP-B1	0.00171091	0.00171091	832529	0.501401	0.000307786	0.00176214	0.280112	0
Tcerg1l	MP-B1	0.00171091	0.00171091	832529	0.501401	0.000307786	0.00176214	0.280112	0
Nppc	MP-B1	0.00170736	0.00170736	832529	0.501401	0.000307786	0.00176214	0.280112	0
Bmp8b	MP-B1	0.00170736	0.00170736	832529	0.501401	0.000307786	0.00176214	0.280112	0
Olfr986	MP-B1	0.00170736	0.00170736	832529	0.501401	0.000307786	0.00176214	0.280112	0
Gm6225	MP-B1	0.00170736	0.00170736	832529	0.501401	0.000307786	0.00176214	0.280112	0
Cdh1	MP-B1	0.00156965	0.00156965	832529	0.501401	0.000307786	0.00176214	0.280112	0
Slit3	MP-B1	0.0011665	0.0011665	832529	0.501401	0.000307786	0.00176214	0.280112	0
Trip13	MP-B1	0.206166	0.07374	889300	0.535592	0.000313389	0.00179082	21.0084	14.642
Taf12	MP-B1	0.184488	0.0840076	885616	0.533373	0.00031588	0.00180278	18.2073	12.5994
Nt5c3	MP-B1	0.211304	0.090561	889150	0.535501	0.000317256	0.00181007	20.4482	14.6205
Kif5b	MP-B1	0.595029	0.084578	912986	0.549857	0.000335296	0.00190759	50.1401	37.7338
Ankrd2	MP-B1	0.0451767	0.0321248	853950	0.514302	0.000337414	0.00191663	4.7619	1.95657
Larp7	MP-B1	0.384364	0.0844168	904600	0.544806	0.000339503	0.00192668	35.5742	27.0909
Itgb3bp	MP-B1	0.135136	0.06654	878724	0.529222	0.000345656	0.00195976	14.5658	9.39583
Tmem219	MP-B1	0.110091	0.0550416	874062	0.526414	0.000347726	0.00197027	12.3249	7.48226
Actr2	MP-B1	0.280746	0.0764463	897226	0.540365	0.000353684	0.00200215	27.7311	20.5332
Psme2	MP-B1	0.134167	0.072167	876564	0.527921	0.000354705	0.00200668	13.4454	8.5143
Fam204a	MP-B1	0.262852	0.0770597	896114	0.539695	0.000359787	0.00203195	26.6106	19.7377
Ehmt2	MP-B1	0.285242	0.0756779	897330	0.540428	0.000382122	0.00214571	28.2913	20.9202
Ppp1r2	MP-B1	0.242028	0.0736198	893808	0.538307	0.000385629	0.00216339	24.93	18.2541
Cox18	MP-B1	0.112124	0.05339	874966	0.526959	0.000387339	0.00217096	12.8852	7.97678
Rnaset2b	MP-B1	0.141998	0.0681086	879374	0.529614	0.000390747	0.00218939	15.1261	9.89035
Fdft1	MP-B1	0.225822	0.0768485	890655	0.536408	0.000401895	0.0022463	22.6891	16.1901
Fkbp11	MP-B1	0.318187	0.0789227	899169	0.541535	0.000402687	0.00224934	30.8123	22.6833
Pdlim7	MP-B1	0.11555	0.0625513	872554	0.525506	0.000402825	0.00224941	11.7647	7.09525
Dynlt1b	MP-B1	0.010575	0.00909871	838086	0.504747	0.000407414	0.00227085	1.12045	0.172006
Proscos	MP-B1	0.0120527	0.0103111	838084	0.504746	0.0004088	0.00227507	1.12045	0.172006
2610001J05Rik	MP-B1	0.172472	0.0709415	883530	0.532116	0.00041474	0.00230671	17.6471	12.0619
Cdkn2aipnl	MP-B1	0.226817	0.0894457	890669	0.536416	0.000416784	0.00231735	22.1289	16.3621
Cops8	MP-B1	0.287048	0.0806379	897090	0.540283	0.000422586	0.00234532	28.0112	21.1782
Il2	MP-B1	0.0756456	0.0476331	862199	0.51927	0.000425374	0.00235792	7.56303	3.87014
Gm45716	MP-B1	0.0924659	0.0527881	867927	0.522719	0.000427117	0.00236684	9.80392	5.54719
2900009J06Rik	MP-B1	0.0284366	0.0233867	846317	0.509705	0.000432297	0.00239116	2.80112	0.881531
Diablo	MP-B1	0.265649	0.0792551	895048	0.539054	0.00045455	0.00249899	26.6106	19.8022
Hist1h4h	MP-B1	0.117709	0.0610013	870870	0.524492	0.00045796	0.00251469	11.2045	6.62223
Nbdy	MP-B1	0.109404	0.054699	872788	0.525647	0.000461967	0.00253439	12.0448	7.35326
S100a10	MP-B1	0.101459	0.0616108	868478	0.523051	0.000471007	0.0025736	10.084	5.8267
Eci1	MP-B1	0.196442	0.08209	886866	0.534125	0.000481624	0.00262554	19.888	14.341
Gart	MP-B1	0.481811	0.0816787	907827	0.54675	0.000483597	0.00263234	43.6975	33.3692
Trmt6	MP-B1	0.347959	0.0778686	901222	0.542771	0.000484359	0.00263555	33.6134	25.6074
Nosip	MP-B1	0.182988	0.0802943	884539	0.532724	0.000490117	0.00266542	18.4874	13.008
Mtx1	MP-B1	0.23876	0.0772869	891881	0.537146	0.000490414	0.00266624	24.0896	17.6951
Rdh5	MP-B1	0.0885757	0.0510006	866960	0.522137	0.000495361	0.00268911	9.52381	5.37519
Ggct	MP-B1	0.115077	0.0566437	872402	0.525415	0.000512171	0.00277205	12.0448	7.33176
Gtf2f1	MP-B1	0.266047	0.0678403	895202	0.539146	0.000513643	0.00277836	27.451	20.4042
Hdhd2	MP-B1	0.200089	0.0781368	887178	0.534314	0.000519152	0.00280649	20.4482	14.728
Srsf2	MP-B1	1.14213	0.210463	916620	0.552045	0.000532919	0.00287319	76.7507	51.4943
Rab3ip	MP-B1	0.165093	0.0691652	882160	0.531292	0.000541637	0.00291587	17.3669	11.9114
Hnrnpm	MP-B1	0.9578	0.157652	915620	0.551443	0.000541841	0.0029161	71.4286	49.0432
Faf1	MP-B1	0.183696	0.0681862	884948	0.532971	0.000549126	0.00295092	19.3277	13.5025
Dera	MP-B1	0.143027	0.0647253	879308	0.529574	0.00055989	0.00300165	15.6863	10.5139
Kpna4	MP-B1	0.279985	0.0817736	894094	0.538479	0.000584439	0.00312217	26.6106	20.0602
Tax1bp3	MP-B1	0.10661	0.0545846	870990	0.524564	0.000586771	0.00313186	11.4846	6.96624
Ubl4a	MP-B1	0.155386	0.0706707	880155	0.530084	0.000591314	0.00315333	16.2465	11.0514
Lyrm7	MP-B1	0.0308488	0.0234388	846048	0.509543	0.000608505	0.00323928	2.80112	0.903032
Rcbtb2	MP-B1	0.201124	0.0663679	886563	0.533943	0.000609133	0.00324072	20.7283	14.771
Bckdha	MP-B1	0.19632	0.0774639	884158	0.532494	0.000615575	0.00327116	19.0476	13.3305
1810010H24Rik	MP-B1	0.0140596	0.0109298	840976	0.506488	0.000625029	0.00331362	1.68067	0.387014
Pyurf	MP-B1	0.115591	0.0657365	870912	0.524517	0.000630657	0.0033415	11.4846	7.03075
Gm20324	MP-B1	0.0112437	0.0092453	839528	0.505616	0.000633494	0.00335458	1.40056	0.27951
Copb1	MP-B1	0.238277	0.0817446	890378	0.536241	0.000634862	0.00336084	23.5294	17.5231
1810037I17Rik	MP-B1	0.202974	0.0765407	886740	0.53405	0.000653424	0.00344803	20.7283	15.115
Vps51	MP-B1	0.0968502	0.0543686	868292	0.522939	0.000654737	0.00345294	10.3641	6.10621
Mrpl3	MP-B1	0.28573	0.076257	895361	0.539242	0.000656895	0.00346331	28.2913	21.6513
Ift20	MP-B1	0.254042	0.0800731	892047	0.537246	0.0006738	0.00354625	25.2101	19.0067
Ormdl2	MP-B1	0.159227	0.0798937	877772	0.528649	0.000692188	0.00363249	15.1261	10.1699
0610037L13Rik	MP-B1	0.169122	0.0770252	881041	0.530617	0.00069397	0.00364078	17.0868	11.8684
Yif1a	MP-B1	0.166246	0.0698506	880954	0.530565	0.000702524	0.00368139	17.0868	11.8469
Lyrm9	MP-B1	0.263852	0.0645207	893898	0.53836	0.000705109	0.00369323	27.451	20.6837
Tmem230	MP-B1	0.140647	0.0602661	876928	0.52814	0.00070519	0.00369323	14.8459	9.78284
Xpnpep1	MP-B1	0.134184	0.0534867	877810	0.528671	0.000707243	0.00370184	15.4062	10.2129
Usp39	MP-B1	0.22921	0.0717081	889443	0.535678	0.000716759	0.00374408	23.5294	17.2436
Timm9	MP-B1	0.437829	0.0749371	904134	0.544526	0.000718353	0.00375025	41.4566	31.5631
Lxn	MP-B1	0.0668661	0.0389057	861258	0.518703	0.000721387	0.00376501	7.56303	3.97764
Sap30l	MP-B1	0.205284	0.0659245	887472	0.534491	0.000721766	0.0037659	21.8487	15.8891
Fundc1	MP-B1	0.0818289	0.0459044	865460	0.521234	0.000723275	0.00377224	9.2437	5.24618
Pgrmc1	MP-B1	0.260882	0.0650493	892666	0.537618	0.000735346	0.00382572	26.6106	19.8237
Sephs2	MP-B1	0.185405	0.0681404	884802	0.532882	0.000742724	0.00385859	19.888	14.2335
Ankrd39	MP-B1	0.0765902	0.0411164	863252	0.519904	0.000747181	0.0038773	8.40336	4.57966
Apobec2	MP-B1	0.0600857	0.0350086	858049	0.51677	0.000747772	0.00387814	6.44258	3.16061
Aven	MP-B1	0.100543	0.0530724	869192	0.523481	0.000768018	0.00397405	10.9244	6.62223
Morf4l2	MP-B1	0.470376	0.071709	904458	0.544721	0.00078316	0.00404778	42.8571	32.7241
Rpf1	MP-B1	0.212529	0.0802025	886822	0.534099	0.00078964	0.00408011	21.2885	15.7601
Zfp580	MP-B1	0.136023	0.0593034	877638	0.528568	0.000801785	0.00413461	15.4062	10.3849
Clec2l	MP-B1	0.0192363	0.0129016	842189	0.507218	0.000805031	0.00414899	1.96078	0.516018
Haus4	MP-B1	0.13027	0.0593855	874480	0.526666	0.000817116	0.0042041	13.7255	8.90131
Ethe1	MP-B1	0.124007	0.0561052	874998	0.526978	0.000825795	0.00424153	14.0056	9.15932
Gm13205	MP-B1	0.00718468	0.00650727	836291	0.503666	0.000829969	0.00425935	0.840336	0.107504
Bhmt	MP-B1	0.00602306	0.00510432	836289	0.503665	0.00083326	0.00427261	0.840336	0.107504
Plp2	MP-B1	0.196331	0.0716338	885619	0.533375	0.000835288	0.0042818	20.7283	15.115
Rpgrip1	MP-B1	0.212059	0.0663229	885414	0.533251	0.000839829	0.00429912	21.0084	14.9645
Vps35	MP-B1	0.300788	0.0857439	894344	0.538629	0.000841097	0.00430427	28.2913	21.9308
Mad2l2	MP-B1	0.181003	0.0752908	882072	0.531238	0.000842177	0.00430737	18.2073	12.922
Sh3gl3	MP-B1	0.0768776	0.0391221	862992	0.519747	0.000842001	0.00430737	8.40336	4.60116
Gm11335	MP-B1	0.00375298	0.00348991	834498	0.502587	0.00085678	0.00437218	0.560224	0.0430015
Cox8b	MP-B1	0.00423026	0.0036071	834498	0.502586	0.000859174	0.00438193	0.560224	0.0430015
Fmr1os	MP-B1	0.00507715	0.00454224	834496	0.502585	0.000863981	0.00440273	0.560224	0.0430015
Serpinb6a	MP-B1	0.121609	0.0614044	871666	0.524971	0.00087665	0.00446353	12.3249	7.78327
Cog7	MP-B1	0.215657	0.066289	883577	0.532145	0.000891312	0.00452927	20.1681	13.9325
Ipo5	MP-B1	0.507003	0.0753782	904666	0.544846	0.000893865	0.00454097	45.098	34.1862
Adprhl1	MP-B1	0.0804105	0.0453799	862182	0.519259	0.00091687	0.00464483	8.12325	4.42916
Gemin6	MP-B1	0.185781	0.083375	881500	0.530894	0.000931929	0.00471453	17.9272	12.8575
Aldh18a1	MP-B1	0.198599	0.0798643	883052	0.531829	0.00094725	0.00478402	19.3277	13.825
Ctps	MP-B1	0.3281	0.0591285	897198	0.540348	0.000955315	0.00481804	33.0532	25.3709
Utp6	MP-B1	0.188455	0.064657	883287	0.53197	0.000970718	0.00488757	19.6078	14.04
Tdrkh	MP-B1	0.248673	0.0765755	889930	0.535971	0.00098621	0.00495731	24.93	18.8562
Sf3a3	MP-B1	0.29134	0.0714714	893904	0.538365	0.000988028	0.00496369	29.1317	22.2963
Mylpf	MP-B1	0.0316059	0.0225988	848914	0.511269	0.000991717	0.00497947	3.64146	1.41905
March5	MP-B1	0.32782	0.0760009	896070	0.539669	0.00100028	0.00502103	31.6527	24.4894
Timmdc1	MP-B1	0.0729842	0.0411372	860591	0.518301	0.00101431	0.00508307	7.56303	4.04214
Pdcd2	MP-B1	0.189075	0.0807951	882774	0.531661	0.0010433	0.00521808	19.0476	13.954
Rhobtb3	MP-B1	0.331144	0.0715425	895862	0.539543	0.00104491	0.00522195	31.6527	24.5324
Tubb6	MP-B1	0.147396	0.0624466	877043	0.52821	0.00106569	0.00531554	15.6863	10.6644
Thoc5	MP-B1	0.15294	0.0542271	879026	0.529404	0.00110569	0.00549841	17.0868	11.8254
Atxn7l3b	MP-B1	0.565431	0.0783696	904813	0.544934	0.00110735	0.00550515	49.2997	36.5083
Arfrp1	MP-B1	0.213964	0.0666962	886722	0.534039	0.00111636	0.0055393	22.6891	16.8566
Insc	MP-B1	0.0835976	0.0464691	862458	0.519426	0.00111801	0.005546	8.40336	4.68716
Bdh1	MP-B1	0.0996137	0.0462004	866777	0.522027	0.00112152	0.00556187	10.3641	6.17072
Atic	MP-B1	0.410716	0.0719396	899760	0.541891	0.00112616	0.00558185	38.0952	29.456
Gnpnat1	MP-B1	0.166353	0.0523591	880722	0.530425	0.00113902	0.00563789	18.4874	12.879
Hebp1	MP-B1	0.0936086	0.0516248	865708	0.521383	0.00118006	0.00582509	9.80392	5.8482
Nudt14	MP-B1	0.0360303	0.0250969	849688	0.511735	0.00122092	0.0060039	3.92157	1.61256
4833439L19Rik	MP-B1	0.205662	0.0637465	884468	0.532682	0.00126618	0.00620795	21.2885	15.674
Abce1	MP-B1	0.422818	0.0748719	899118	0.541505	0.00128302	0.00627693	37.8151	29.6925
Cyb5b	MP-B1	0.287498	0.0888188	890608	0.536379	0.00130466	0.0063707	26.6106	20.7052
Dpysl2	MP-B1	0.366513	0.0705112	896544	0.539954	0.00132088	0.00643435	34.1737	26.7684
Cdkn2d	MP-B1	0.106163	0.0476061	869290	0.52354	0.00132571	0.00645615	11.7647	7.39626
Jtb	MP-B1	0.252651	0.0650469	889568	0.535753	0.00132809	0.00646601	26.0504	19.8452
Eef1akmt4	MP-B1	0.108626	0.0619341	867804	0.522645	0.00136584	0.00663201	10.9244	6.83724
Eif2s3y	MP-B1	0.252316	0.0650828	888532	0.535129	0.00137914	0.00669119	25.4902	19.1142
Rad21	MP-B1	0.415419	0.0640892	898428	0.541089	0.00138314	0.00670882	38.0952	29.3485
Capn9	MP-B1	0.0222301	0.0176054	843174	0.507812	0.00139575	0.0067609	2.2409	0.688024
Ube2f	MP-B1	0.172507	0.0672748	880122	0.530064	0.0014004	0.00678162	18.2073	13.1155
Kpna2	MP-B1	0.176359	0.0503892	879591	0.529744	0.00140626	0.00680638	18.4874	12.7499
Trappc6b	MP-B1	0.18445	0.061053	881613	0.530962	0.00144493	0.00697862	19.6078	14.1475
H2-Ke6	MP-B1	0.130081	0.0534708	874168	0.526478	0.00144931	0.00699794	14.5658	9.82584
Cdpf1	MP-B1	0.0699318	0.0356522	860504	0.518249	0.00147341	0.00710294	7.84314	4.32165
Suclg2	MP-B1	0.421109	0.0749542	897732	0.54067	0.00148443	0.00714468	37.8151	29.0045
Nap1l5	MP-B1	0.126883	0.0493279	870854	0.524482	0.00148433	0.00714468	12.8852	8.25629
Rnf5	MP-B1	0.153108	0.0680024	876084	0.527632	0.00149696	0.00719732	15.6863	10.9224
Eif2s3x	MP-B1	0.358225	0.0743267	895242	0.53917	0.00149906	0.00720359	33.0532	26.1664
Zfp672	MP-B1	0.126325	0.0568312	871580	0.524919	0.00150009	0.00720662	13.1653	8.6218
Fam216a	MP-B1	0.173286	0.0647517	879240	0.529533	0.00153195	0.00734996	17.9272	12.8144
Sergef	MP-B1	0.119162	0.0495597	870842	0.524475	0.00154156	0.00739217	12.8852	8.32079
Cdk2ap2	MP-B1	0.101914	0.0515129	867202	0.522282	0.00160713	0.00768015	10.9244	6.81574
Zwint	MP-B1	0.25195	0.0668365	887260	0.534363	0.00161252	0.00769982	24.6499	18.7702
Ap1s1	MP-B1	0.228425	0.0638288	885410	0.533249	0.00165764	0.00790279	23.2493	17.3726
Lig1	MP-B1	0.327849	0.0715007	891610	0.536983	0.0016582	0.00790337	29.972	22.8553
Lypla2	MP-B1	0.231199	0.063629	885747	0.533452	0.00167773	0.00799226	23.5294	17.6951
Borcs7	MP-B1	0.111153	0.0563789	868205	0.522887	0.00171098	0.00813356	11.4846	7.33176
Exosc1	MP-B1	0.302724	0.0725543	891432	0.536876	0.00173412	0.00823925	29.4118	22.9843
Ap2b1	MP-B1	0.273555	0.0715127	888821	0.535303	0.00174679	0.00829291	26.6106	20.5117
2310040G24Rik	MP-B1	0.0865475	0.0452051	864034	0.520375	0.00175257	0.00831599	9.52381	5.6977
Comtd1	MP-B1	0.216456	0.0720691	884008	0.532405	0.00175851	0.00833763	21.8487	16.5556
Kif5c	MP-B1	0.62605	0.0739487	902434	0.543502	0.00176907	0.0083833	49.0196	37.9488
Gm49373	MP-B1	0.00870273	0.00688402	837722	0.504528	0.0017935	0.00848576	1.12045	0.215008
Gm4792	MP-B1	0.0139851	0.0118166	839178	0.505405	0.00180571	0.00853684	1.40056	0.322511
Tiprl	MP-B1	0.220435	0.0787388	883148	0.531886	0.00181151	0.00855607	21.2885	16.0181
Polr3h	MP-B1	0.292833	0.0826219	889866	0.535933	0.00186374	0.00877459	27.7311	21.8663
0610010K14Rik	MP-B1	0.10443	0.0511217	867376	0.522388	0.00189831	0.00891881	11.2045	7.13825
Pcsk2os1	MP-B1	0.0182179	0.0117222	842952	0.507678	0.00191903	0.0090115	2.2409	0.709525
Ten1	MP-B1	0.167711	0.0675457	877672	0.528588	0.00192179	0.00901979	17.3669	12.4919
Ube2d1	MP-B1	0.285514	0.0703454	890100	0.536073	0.00193346	0.0090675	28.5714	22.2748
Brix1	MP-B1	0.34608	0.0769194	893142	0.537905	0.00193574	0.00907586	32.2129	25.5214
Rmdn1	MP-B1	0.0681524	0.0402689	858737	0.517185	0.00193631	0.00907615	7.28291	4.02064
Eif2b4	MP-B1	0.222931	0.0702398	883630	0.532176	0.00194352	0.00910292	22.1289	16.6416
Gipc1	MP-B1	0.0784756	0.0386802	862459	0.519426	0.00194748	0.00911912	8.96359	5.24618
Bud23	MP-B1	0.216205	0.076949	883360	0.532014	0.00194809	0.00911959	21.5686	16.4696
Adss	MP-B1	0.332449	0.0647708	892820	0.537712	0.00200096	0.00933816	32.493	25.3494
Ogg1	MP-B1	0.0340226	0.0225548	848137	0.510801	0.00206748	0.00961885	3.64146	1.50505
Commd9	MP-B1	0.149343	0.0604531	875744	0.527427	0.00208127	0.00967063	16.2465	11.5459
Pcnp	MP-B1	0.288737	0.0706372	889256	0.535565	0.00208224	0.00967266	28.0112	21.8663
Zfand6	MP-B1	0.177495	0.0458345	880918	0.530543	0.00212383	0.00984818	20.4482	14.943
Agpat3	MP-B1	0.329206	0.0677491	892154	0.53731	0.00213384	0.00988953	31.9328	25.0484
Rbck1	MP-B1	0.204871	0.0514051	882673	0.5316	0.00215111	0.00996447	22.1289	16.2761
Trp53i11	MP-B1	0.0906188	0.0447292	861510	0.518855	0.00217438	0.0100492	8.68347	5.03118
Agpat5	MP-B1	0.448383	0.0708628	897227	0.540366	0.00220174	0.0101627	40.3361	31.8211
1700112D23Rik	MP-B1	0.00875287	0.00799244	836116	0.503561	0.00220498	0.0101724	0.840336	0.129005
Itgae	MP-B1	0.0068986	0.00618638	836114	0.50356	0.00221261	0.0101997	0.840336	0.129005
Igbp1	MP-B1	0.30115	0.0653195	889746	0.53586	0.00223692	0.0103014	29.4118	22.7478
Nudt22	MP-B1	0.0547462	0.0316444	855518	0.515246	0.00224072	0.0103163	6.16246	3.20361
Cul3	MP-B1	0.333652	0.0637539	892120	0.53729	0.00224689	0.010337	32.493	25.3494
Gm26735	MP-B1	0.17199	0.040795	877584	0.528536	0.00224581	0.010337	18.4874	12.8359
Stard3nl	MP-B1	0.105984	0.0460699	867252	0.522313	0.00225843	0.0103847	11.4846	7.35326
Rangap1	MP-B1	0.418252	0.0698631	895419	0.539277	0.00231192	0.0105942	38.0952	29.671
Smarca5	MP-B1	1.02662	0.167893	905389	0.545281	0.00232807	0.0106562	71.9888	49.0002
Bckdhb	MP-B1	0.117916	0.0596604	868416	0.523014	0.00237141	0.0108354	12.0448	7.97678
Mns1	MP-B1	0.295601	0.0739911	887074	0.534251	0.00254403	0.0115514	27.1709	20.8342
Bet1	MP-B1	0.124737	0.0544284	869931	0.523926	0.00254599	0.0115574	13.1653	8.83681
Irak1bp1	MP-B1	0.18745	0.0620248	880138	0.530074	0.0025537	0.0115876	20.1681	15.072
2310011J03Rik	MP-B1	0.158191	0.0565996	875602	0.527342	0.00255953	0.0116101	16.8067	12.0189
Chordc1	MP-B1	0.26835	0.0714771	886768	0.534067	0.00257905	0.0116908	26.3305	20.6622
Nubp2	MP-B1	0.192698	0.0697496	879324	0.529583	0.00265032	0.0119949	19.6078	14.6205
Snap47	MP-B1	0.125644	0.0526505	870268	0.524129	0.00265454	0.0120091	13.4454	9.09482
Eif3b	MP-B1	0.62782	0.0696946	900764	0.542496	0.00266408	0.0120452	53.5014	40.1849
Oat	MP-B1	0.166303	0.0639214	876340	0.527786	0.00270961	0.0122358	17.3669	12.6639
Kmt5a	MP-B1	0.589394	0.0696872	899597	0.541793	0.00271346	0.012247	50.9804	38.0563
Dnajc12	MP-B1	0.0429098	0.0253541	852918	0.51368	0.00278577	0.0125437	5.32213	2.66609
Gdf9	MP-B1	0.0109933	0.00897103	839001	0.505298	0.00283125	0.0127248	1.40056	0.344012
1520401A03Rik	MP-B1	0.0125866	0.00949387	838984	0.505288	0.00288512	0.0129362	1.40056	0.344012
Ubxn2b	MP-B1	0.0977614	0.0440771	864293	0.520531	0.00290584	0.0130117	10.3641	6.47173
Dync1i2	MP-B1	0.587113	0.0625334	899192	0.541549	0.00295049	0.0131758	49.8599	38.5508
Nadk2	MP-B1	0.175937	0.0604974	875944	0.527548	0.0030812	0.0137021	17.6471	12.7929
Tmem192	MP-B1	0.105306	0.0535974	864869	0.520878	0.00311932	0.0138557	10.6443	6.83724
Acyp2	MP-B1	0.077682	0.0387993	860174	0.51805	0.00311955	0.0138557	8.40336	4.96667
Ppat	MP-B1	0.293964	0.0646724	887570	0.534549	0.00313014	0.0138891	28.8515	22.5758
Cenpq	MP-B1	0.143677	0.0587792	871991	0.525167	0.00314629	0.0139539	14.8459	10.4279
Map3k10	MP-B1	0.135769	0.0560253	870001	0.523969	0.00321951	0.0142507	13.7255	9.37433
Fnta	MP-B1	0.178748	0.0689617	876052	0.527613	0.00322613	0.0142722	17.6471	13.0295
Nme3	MP-B1	0.0221575	0.0149216	843687	0.508121	0.00322879	0.0142779	2.52101	0.903032
1700021F05Rik	MP-B1	0.207779	0.0769025	879296	0.529567	0.00329074	0.0145164	20.1681	15.4375
Farsa	MP-B1	0.359316	0.0675426	891250	0.536766	0.00332738	0.0146488	33.8936	27.349
Cs	MP-B1	0.347651	0.0776964	890206	0.536138	0.00334046	0.0146964	32.2129	26.0804
Hnrnph2	MP-B1	0.264886	0.0676196	884918	0.532952	0.00339647	0.0149067	25.7703	20.4257
Fam213a	MP-B1	0.100395	0.0419118	864994	0.520953	0.00340521	0.0149414	10.9244	7.03075
Nadk	MP-B1	0.264508	0.0587813	885119	0.533074	0.00342117	0.0150078	26.3305	20.6407
Asrgl1	MP-B1	0.168897	0.0513801	876297	0.52776	0.00343662	0.015061	18.2073	13.395
Camk1	MP-B1	0.0472311	0.0254714	852473	0.513412	0.00347849	0.0152187	5.32213	2.68759
Sirt2	MP-B1	0.179352	0.0521936	877548	0.528513	0.00348078	0.015225	19.3277	14.3195
Tex30	MP-B1	0.24485	0.0584599	883415	0.532047	0.00349242	0.0152686	24.6499	19.1357
Scg3	MP-B1	0.245418	0.0556897	881703	0.531016	0.00350262	0.0153058	23.5294	17.5876
Egln1	MP-B1	0.264779	0.0597148	885281	0.533171	0.00351489	0.0153557	26.8908	20.9417
Blvrb	MP-B1	0.0683021	0.043312	856173	0.51564	0.00356031	0.0155392	6.72269	3.76263
Gpatch4	MP-B1	0.420796	0.0660927	892758	0.537674	0.00360865	0.0157199	38.0952	30.0796
Zbtb12	MP-B1	0.199262	0.0636227	878790	0.529262	0.00362746	0.015779	20.4482	15.416
Alkbh7	MP-B1	0.0667412	0.0370282	857394	0.516376	0.00362971	0.0157851	7.28291	4.17115
Mmadhc	MP-B1	0.236218	0.063559	882619	0.531568	0.00365171	0.0158731	23.8095	18.6627
Eid2	MP-B1	0.224548	0.0677373	881696	0.531012	0.00365622	0.0158889	22.9692	17.8456
Rab25	MP-B1	0.0313437	0.0234471	845650	0.509303	0.00366175	0.0159091	3.08123	1.24704
Plekhj1	MP-B1	0.272367	0.0754449	884804	0.532884	0.00373534	0.0161971	26.0504	20.8772
Vrk3	MP-B1	0.137396	0.0561966	870891	0.524505	0.00373834	0.016203	14.5658	10.2344
Urm1	MP-B1	0.18341	0.0611099	877340	0.528389	0.00376381	0.0163057	19.3277	14.47
Bbs7	MP-B1	0.072744	0.036833	857802	0.516622	0.00377522	0.0163512	7.56303	4.34315
Ddx56	MP-B1	0.190528	0.0581647	878520	0.529099	0.00381912	0.0165176	20.4482	15.416
Aatf	MP-B1	0.316213	0.0573373	888542	0.535135	0.0038293	0.0165459	31.6527	25.0699
Ska1	MP-B1	0.125793	0.0607553	866727	0.521997	0.00390252	0.0168382	12.0448	8.10578
Med21	MP-B1	0.241475	0.0665017	882791	0.531671	0.0039106	0.016869	24.3697	19.1787
Syap1	MP-B1	0.0818009	0.0373373	861876	0.519075	0.0039164	0.01689	9.52381	5.91271
Smim13	MP-B1	0.239282	0.0666445	881794	0.531071	0.00393998	0.0169796	23.5294	18.2971
Tufm	MP-B1	0.257753	0.0759121	883678	0.532206	0.00394465	0.0169898	25.2101	20.0817
Utp3	MP-B1	0.356424	0.0679671	889496	0.53571	0.0039588	0.0170404	33.3333	26.5104
Eif2b5	MP-B1	0.258989	0.0654006	884120	0.532472	0.00396061	0.0170442	25.7703	20.5332
Ufsp2	MP-B1	0.205742	0.0624444	878621	0.52916	0.00402532	0.0172939	20.7283	15.7171
Scg5	MP-B1	0.144562	0.0578116	870038	0.523991	0.00403478	0.0173304	14.2857	9.93335
Mturn	MP-B1	0.0325023	0.0145907	848166	0.510818	0.0040722	0.0174704	3.92157	1.76306
Rnaset2a	MP-B1	0.146081	0.0494897	872993	0.52577	0.0040866	0.0175157	16.2465	11.7609
Got2	MP-B1	0.548091	0.0572544	896133	0.539707	0.00410022	0.0175574	48.4594	37.1533
Cdc34	MP-B1	0.25917	0.075999	883090	0.531852	0.00410963	0.0175936	24.6499	19.7592
2900011O08Rik	MP-B1	0.0180619	0.0102014	842410	0.507351	0.0041273	0.0176442	2.2409	0.774027
Kiz	MP-B1	0.0714976	0.0338539	858794	0.517219	0.00414588	0.0177153	8.12325	4.79467
Ppp1r35	MP-B1	0.127123	0.0505415	870588	0.524322	0.0041601	0.0177677	14.5658	10.3419
Shf	MP-B1	0.433058	0.0599286	892750	0.537669	0.00417734	0.0178329	39.4958	31.6061
Gm37933	MP-B1	0.00859913	0.00828994	834322	0.50248	0.00424244	0.0180852	0.560224	0.0645023
Rpl13a-ps1	MP-B1	0.0050071	0.00462157	834322	0.50248	0.00424244	0.0180852	0.560224	0.0645023
Ppp1cb	MP-B1	0.345256	0.0497931	889264	0.53557	0.00425945	0.0181535	33.8936	26.8114
P2rx5	MP-B1	0.00479772	0.00420993	834320	0.502479	0.00426105	0.0181561	0.560224	0.0645023
Zmynd15	MP-B1	0.00466427	0.00390666	834319	0.502479	0.00427039	0.018183	0.560224	0.0645023
Impa2	MP-B1	0.102855	0.0509505	863400	0.519993	0.00428047	0.0182088	10.3641	6.70823
Tesc	MP-B1	0.00443322	0.00337946	834318	0.502478	0.00427974	0.0182088	0.560224	0.0645023
Upf3a	MP-B1	0.23561	0.0688163	881320	0.530785	0.00428459	0.0182178	23.2493	18.3186
Gchfr	MP-B1	0.0111853	0.00761023	840064	0.505939	0.00437453	0.0185524	1.68067	0.494517
Ptcra	MP-B1	0.0179337	0.0122321	840061	0.505937	0.00438647	0.0185986	1.68067	0.494517
Pycr2	MP-B1	0.31101	0.0827008	885675	0.533408	0.00438917	0.0186057	28.0112	22.8338
Cib2	MP-B1	0.0309828	0.0200414	846372	0.509738	0.00443436	0.0187666	3.36134	1.44055
Acy1	MP-B1	0.160778	0.0668227	873184	0.525886	0.00451634	0.0190779	16.5266	12.2124
Adsl	MP-B1	0.273694	0.0685239	883655	0.532192	0.00457385	0.0192714	26.3305	20.9202
Actr6	MP-B1	0.126871	0.0442567	870370	0.52419	0.00463335	0.0194949	14.8459	10.4924
Eif2b2	MP-B1	0.183088	0.0564616	877382	0.528414	0.00473405	0.0198587	20.1681	15.4375
Knop1	MP-B1	0.811565	0.10262	898722	0.541266	0.00475829	0.0199327	62.7451	45.6461
Casp3	MP-B1	0.309402	0.0686584	885976	0.53359	0.00479476	0.0200576	29.4118	23.7798
Gm35986	MP-B1	0.0103206	0.00962659	835941	0.503455	0.00482682	0.0201778	0.840336	0.150505
Xrcc5	MP-B1	0.236138	0.0624727	880680	0.5304	0.0048466	0.0202511	23.5294	18.3616
Arhgdib	MP-B1	0.00960158	0.00796707	835933	0.503451	0.00488624	0.0203839	0.840336	0.150505
Jag2	MP-B1	0.00668053	0.00547449	835933	0.503451	0.00488624	0.0203839	0.840336	0.150505
Thoc6	MP-B1	0.166	0.0590468	873060	0.525811	0.00489269	0.0204057	16.8067	12.3844
Raver1	MP-B1	0.0067039	0.00512116	835932	0.50345	0.00489371	0.0204057	0.840336	0.150505
Ssrp1	MP-B1	0.664999	0.0744088	896154	0.53972	0.00492593	0.0205117	54.902	39.8409
Cdkn3	MP-B1	0.0549516	0.0280575	854009	0.514337	0.00493204	0.0205277	6.16246	3.37562
Kdelr1	MP-B1	0.205792	0.0716053	877366	0.528404	0.00494884	0.0205835	20.1681	15.631
Smim15	MP-B1	0.150009	0.051381	871712	0.524999	0.00495505	0.0205998	15.9664	11.5244
Tomm6	MP-B1	0.0982131	0.0546221	862564	0.51949	0.00499579	0.0207549	10.084	6.60073
Uap1	MP-B1	0.0992682	0.0362405	864214	0.520484	0.00500131	0.0207731	11.2045	7.35326
Nipsnap1	MP-B1	0.230797	0.0790992	879160	0.529485	0.00509472	0.0211127	21.8487	17.2866
Bnip3	MP-B1	0.127615	0.0559916	866198	0.521678	0.00512588	0.0212224	12.3249	8.40679
Egln2	MP-B1	0.21265	0.0661938	878208	0.528911	0.00514532	0.0212592	21.2885	16.4911
Rell2	MP-B1	0.0304938	0.0192023	846164	0.509613	0.00524422	0.0216284	3.36134	1.46205
Tpx2	MP-B1	0.287484	0.0492011	882160	0.531291	0.00525259	0.0216562	26.8908	20.1462
Tm2d2	MP-B1	0.204275	0.0655756	877534	0.528505	0.00526816	0.0216975	20.7283	16.0396
Arrdc4	MP-B1	0.0680417	0.0413675	855955	0.515509	0.00535085	0.0220081	7.0028	4.08514
Rpp25l	MP-B1	0.203655	0.0633275	877422	0.528438	0.00535333	0.0220133	20.7283	16.0181
Hax1	MP-B1	0.20995	0.0720424	877984	0.528776	0.00538006	0.0221081	21.0084	16.5341
Ppp2r2b	MP-B1	0.0417897	0.0221384	850211	0.51205	0.00543747	0.0223187	4.7619	2.38658
Fndc5	MP-B1	0.0444527	0.0225994	850202	0.512044	0.00545844	0.0223947	4.7619	2.38658
Fabp3	MP-B1	0.03081	0.0200922	845183	0.509022	0.00546014	0.0223966	3.08123	1.29005
Coq9	MP-B1	0.187065	0.0547647	875541	0.527305	0.0054817	0.0224799	19.3277	14.599
Cisd2	MP-B1	0.374705	0.0680279	888502	0.535111	0.00551005	0.0225656	34.4538	28.1875
Pqbp1	MP-B1	0.155032	0.05998	872348	0.525382	0.00555565	0.0227318	16.5266	12.3414
Gm5617	MP-B1	0.0410664	0.0228033	850971	0.512507	0.00557049	0.0227874	5.04202	2.60159
Bmi1	MP-B1	0.22163	0.0500425	879743	0.529836	0.00561419	0.0229199	23.5294	18.2756
1110032A03Rik	MP-B1	0.060847	0.0315916	855115	0.515003	0.00561614	0.0229199	6.72269	3.84863
Xpa	MP-B1	0.16167	0.0558371	872750	0.525624	0.00561853	0.0229218	17.0868	12.6424
Nupr1	MP-B1	0.0254922	0.0118256	844158	0.508405	0.00564836	0.0230383	2.80112	1.11804
Rad51	MP-B1	0.144607	0.0517389	870373	0.524193	0.00573125	0.0233659	15.4062	11.1159
Scrn2	MP-B1	0.113967	0.0501273	865843	0.521464	0.0057828	0.0235318	12.3249	8.4928
Gm4285	MP-B1	0.0168285	0.0130952	839914	0.505848	0.00579042	0.0235541	1.68067	0.516018
Mrrf	MP-B1	0.131499	0.0579403	868184	0.522874	0.00585139	0.0237808	13.7255	9.84734
Taco1os	MP-B1	0.0207085	0.0125999	843132	0.507786	0.00604909	0.0244855	2.52101	0.967534
Gmfb	MP-B1	0.342034	0.0482561	886930	0.534165	0.00605769	0.0245093	33.6134	26.8544
Angptl6	MP-B1	0.0559021	0.0331458	852988	0.513722	0.00608574	0.0246063	5.88235	3.24661
Ddx54	MP-B1	0.294328	0.0595528	883748	0.532248	0.00610948	0.0246803	28.5714	22.9843
Pxmp4	MP-B1	0.0272583	0.0179419	845080	0.50896	0.00613471	0.0247656	3.08123	1.31155
Rbms2	MP-B1	0.0486076	0.0275815	851564	0.512865	0.00616496	0.0248767	5.32213	2.8381
Lgals1	MP-B1	0.150312	0.0567305	868437	0.523027	0.00617248	0.0248962	14.2857	10.1269
Arl6ip5	MP-B1	0.202455	0.0527399	877485	0.528476	0.00617391	0.0248962	21.5686	16.7491
Rnf10	MP-B1	0.399389	0.0540689	889112	0.535478	0.00619448	0.0249736	37.535	30.2516
Rab11a	MP-B1	0.172336	0.0530027	874402	0.526619	0.00619882	0.02498	18.7675	14.2335
Hsdl2	MP-B1	0.0616685	0.0350501	855563	0.515273	0.00620702	0.0250074	7.0028	4.10664
2300009A05Rik	MP-B1	0.0951341	0.0395572	863094	0.519808	0.00625086	0.0251673	10.9244	7.24575
Hspa14	MP-B1	0.242589	0.0575292	880295	0.530168	0.00625617	0.0251775	24.6499	19.4367
Coasy	MP-B1	0.155726	0.0508353	871796	0.52505	0.00627886	0.0252632	16.8067	12.3629
Hint3	MP-B1	0.0698384	0.0314703	857158	0.516234	0.00645949	0.0258751	7.84314	4.73017
Smyd2	MP-B1	0.276444	0.0643394	882514	0.531505	0.00653921	0.0261713	27.1709	22.1028
Elp4	MP-B1	0.132407	0.0526355	867828	0.52266	0.00675346	0.0269551	14.0056	10.0194
Gatd1	MP-B1	0.0785224	0.0380756	859364	0.517562	0.00681425	0.0271462	8.96359	5.6977
Commd7	MP-B1	0.144119	0.0672259	868004	0.522766	0.00682659	0.0271834	14.0056	10.1699
2610524H06Rik	MP-B1	0.147466	0.0572073	870218	0.524099	0.00683372	0.0271998	15.6863	11.5889
3110045C21Rik	MP-B1	0.0205422	0.0141462	843040	0.507731	0.00691413	0.0274897	2.52101	0.989035
Dscc1	MP-B1	0.0570675	0.0328481	853374	0.513955	0.00692499	0.0275148	6.16246	3.48312
Ptgr1	MP-B1	0.0314756	0.0231187	844960	0.508887	0.00693449	0.0275465	3.08123	1.33305
Mrps30	MP-B1	0.210018	0.0524538	877964	0.528764	0.00702257	0.0277989	22.6891	17.8671
Mlf1	MP-B1	0.063147	0.0366685	853941	0.514296	0.00728162	0.028724	6.44258	3.71963
Snca	MP-B1	0.130981	0.0415375	868078	0.52281	0.00738964	0.0290708	14.5658	10.4279
Emc10	MP-B1	0.50781	0.0560596	890574	0.536359	0.00756617	0.0296849	45.098	35.2397
Vrk1	MP-B1	0.200014	0.0687695	874602	0.52674	0.00772591	0.0302201	19.6078	15.3945
Rrm1	MP-B1	0.371956	0.0654423	884710	0.532827	0.0077314	0.030235	32.493	26.1234
Camk2n2	MP-B1	0.127155	0.0384883	866138	0.521642	0.00787043	0.0306992	13.4454	9.41733
Vapb	MP-B1	0.207174	0.0712663	874912	0.526926	0.00787967	0.0307287	19.888	15.7601
Snx12	MP-B1	0.0873907	0.0362494	861404	0.518791	0.00788801	0.030748	10.3641	6.88024
Utp14a	MP-B1	0.353968	0.0597336	885244	0.533149	0.0079014	0.0307869	33.3333	27.0909
Nkiras2	MP-B1	0.163633	0.0565429	870962	0.524547	0.00794001	0.0309241	16.8067	12.6424
Gid4	MP-B1	0.195279	0.0623125	873242	0.52592	0.00794314	0.0309296	18.7675	14.384
Tbc1d16	MP-B1	0.0370063	0.0160854	847212	0.510244	0.00797384	0.0310225	3.92157	1.87057
Dnal4	MP-B1	0.110559	0.0437192	864132	0.520434	0.0079957	0.0310942	12.0448	8.32079
Spg7	MP-B1	0.208578	0.0517164	875544	0.527307	0.00819697	0.0317951	21.2885	16.4696
Exoc7	MP-B1	0.0920923	0.0352222	862236	0.519292	0.00820149	0.0318046	10.9244	7.37476
Rcn1	MP-B1	0.210094	0.0585549	876042	0.527607	0.00826636	0.0320299	21.5686	16.9856
Fahd1	MP-B1	0.104223	0.0504549	861864	0.519068	0.00832605	0.0322406	10.6443	7.22425
Aip	MP-B1	0.11037	0.0444128	864504	0.520658	0.00836207	0.0323524	12.3249	8.6433
Ogfr	MP-B1	0.200776	0.0624949	873966	0.526357	0.00836651	0.0323626	19.6078	15.2225
Gm2861	MP-B1	0.144509	0.0482753	869204	0.523489	0.00838081	0.0323834	15.6863	11.5889
2810006K23Rik	MP-B1	0.126589	0.058711	865503	0.52126	0.0084102	0.0324762	12.8852	9.24532
Coa7	MP-B1	0.138073	0.0564252	867449	0.522432	0.00854052	0.0329388	14.2857	10.4924
Mthfd2l	MP-B1	0.156594	0.0549886	870234	0.524109	0.00857733	0.0330582	16.5266	12.4059
Stk16	MP-B1	0.211366	0.0660885	875172	0.527083	0.00860806	0.0331696	20.7283	16.4266
Thumpd1	MP-B1	0.336059	0.0787314	883020	0.531809	0.00864989	0.0333095	29.6919	25.0054
Psat1	MP-B1	0.292697	0.0660706	880901	0.530533	0.0087987	0.0338263	27.451	22.4683
Fibp	MP-B1	0.171418	0.0600611	871270	0.524733	0.00879903	0.0338263	17.3669	13.2875
Pdcd10	MP-B1	0.230398	0.0530503	877684	0.528596	0.00882057	0.0338876	23.8095	18.9422
Gna11	MP-B1	0.348567	0.0626851	884032	0.532419	0.00882767	0.0339077	32.2129	26.5104
Tstd3	MP-B1	0.0868554	0.0418964	859724	0.517779	0.00883139	0.0339148	9.52381	6.29972
Fyn	MP-B1	0.28818	0.0461418	881654	0.530987	0.00886452	0.0340132	29.1317	23.3928
Cnn3	MP-B1	0.246717	0.0713079	877598	0.528544	0.00888773	0.03408	23.2493	18.9422
Hadha	MP-B1	0.254768	0.062759	878703	0.529209	0.00893977	0.0342439	24.93	20.1032
B230312C02Rik	MP-B1	0.0796501	0.0259276	854934	0.514895	0.00900809	0.0344547	7.28291	4.30015
Fgfr1op2	MP-B1	0.299438	0.0550755	881772	0.531058	0.00902586	0.0345153	29.1317	23.7153
Nudt9	MP-B1	0.155902	0.048514	870688	0.524383	0.00907511	0.0346744	17.0868	12.965
Htatsf1	MP-B1	0.327147	0.0549969	882952	0.531769	0.0091409	0.0349037	31.3725	25.3279
S100a11	MP-B1	0.0396621	0.022252	849370	0.511543	0.00920564	0.0351065	4.7619	2.51559
Nudt3	MP-B1	0.284096	0.0465866	881180	0.530701	0.009222	0.0351556	28.8515	23.1348
Myl6b	MP-B1	0.00916814	0.00824939	835762	0.503348	0.00922432	0.0351556	0.840336	0.172006
Oxld1	MP-B1	0.0434019	0.0269405	848652	0.511111	0.00923624	0.0351936	4.48179	2.32208
Zfpl1	MP-B1	0.158683	0.0613888	868988	0.523358	0.00925094	0.0352274	15.6863	11.8039
Capns1	MP-B1	0.180067	0.0604111	872396	0.525411	0.00926015	0.0352477	18.4874	14.4055
Ppp2r5b	MP-B1	0.0949619	0.0373797	859760	0.5178	0.00933523	0.0354962	9.80392	6.40722
Cenpp	MP-B1	0.214522	0.0581251	874950	0.526949	0.00934862	0.0355322	21.2885	16.6416
C030006K11Rik	MP-B1	0.106857	0.0455996	862286	0.519322	0.00936827	0.035592	11.2045	7.69727
Dbp	MP-B1	0.0469685	0.0249947	850002	0.511924	0.00938615	0.0356524	5.04202	2.70909
Amdhd2	MP-B1	0.0848964	0.0387241	858930	0.517301	0.00940829	0.035729	9.2437	6.04171
En1	MP-B1	0.145902	0.0573016	867294	0.522338	0.00944248	0.0358364	14.5658	10.7074
Rtf1	MP-B1	0.480465	0.0466034	888416	0.535059	0.00946512	0.0358922	43.6975	34.4012
Rab4a	MP-B1	0.0555363	0.0261606	853257	0.513884	0.00949554	0.0359774	6.44258	3.76263
Trim37	MP-B1	0.267183	0.0505669	879628	0.529766	0.00950742	0.0360085	26.8908	21.5438
Nip7	MP-B1	0.31502	0.0640288	881890	0.531129	0.00956453	0.03619	29.4118	24.4034
Mcm7	MP-B1	0.465065	0.0550807	887034	0.534227	0.00957423	0.036215	40.8964	31.9931
Ccdc115	MP-B1	0.17425	0.0601158	871492	0.524866	0.00958718	0.0362565	17.9272	13.825
Phyh	MP-B1	0.0415004	0.022489	848528	0.511036	0.00971456	0.036686	4.48179	2.32208
Asf1a	MP-B1	0.213896	0.0625049	874924	0.526933	0.00976891	0.0368668	21.2885	16.8781
Map7d2	MP-B1	0.295631	0.0564986	880616	0.530362	0.00983818	0.0370973	28.2913	23.0058
Inpp5k	MP-B1	0.0649333	0.0264438	855455	0.515208	0.0098447	0.0371142	7.56303	4.62266
Tspan6	MP-B1	0.212816	0.0565619	875402	0.527222	0.00987821	0.0372096	21.8487	17.3941
Grsf1	MP-B1	0.33983	0.0529953	883195	0.531915	0.00993988	0.0374108	32.493	26.4889
Hnrnph3	MP-B1	0.323884	0.0490987	882624	0.531571	0.00996753	0.037507	31.9328	25.6934
Fbxo17	MP-B1	0.165667	0.0625528	869786	0.523839	0.00998555	0.0375593	16.5266	12.6854
Gas8	MP-B1	0.0990807	0.043538	860647	0.518335	0.0100033	0.0376104	10.3641	6.98774
Hist1h2af	MP-B1	0.123199	0.0431396	863458	0.520028	0.0100183	0.0376513	12.3249	8.4928
Anapc11	MP-B1	0.207727	0.0510601	875082	0.527028	0.0100999	0.0379265	21.8487	17.2006
Maged2	MP-B1	0.0491741	0.0273834	850552	0.512255	0.0102212	0.0383422	5.32213	2.9456
Tacc3	MP-B1	0.189605	0.0441165	872450	0.525443	0.0102763	0.0385249	19.6078	14.9
Lyplal1	MP-B1	0.0547093	0.030674	851862	0.513044	0.0103239	0.0386793	5.88235	3.37562
Gltp	MP-B1	0.121416	0.053457	864282	0.520524	0.0104353	0.0390243	12.605	9.11632
Dtd2	MP-B1	0.143555	0.0600491	867130	0.52224	0.0104792	0.0391642	14.5658	10.9654
Yipf1	MP-B1	0.126153	0.0448601	865167	0.521057	0.0105413	0.0393637	13.4454	9.67534
Clec10a	MP-B1	0.0633615	0.0327453	853686	0.514143	0.0105611	0.0394214	6.72269	4.04214
Zdhhc4	MP-B1	0.122259	0.0482507	863958	0.520329	0.0105713	0.0394352	12.605	8.94431
Aptx	MP-B1	0.0868038	0.0403612	858502	0.517043	0.0106385	0.0396367	9.2437	6.06321
St6galnac4	MP-B1	0.292298	0.0512045	879958	0.529965	0.0108422	0.0403211	28.5714	22.9843
Ldb3	MP-B1	0.0385025	0.0235303	846847	0.510024	0.0108551	0.0403609	3.92157	1.95657
Mtap	MP-B1	0.217587	0.0509612	875372	0.527203	0.0108936	0.040473	22.6891	17.9316
Cnp	MP-B1	0.0376962	0.0195668	847588	0.51047	0.0109282	0.040566	4.20168	2.15008
Ubald2	MP-B1	0.201548	0.0594348	873452	0.526047	0.0109866	0.040758	20.4482	16.1686
Slc35c2	MP-B1	0.132335	0.0507108	865057	0.520991	0.0110734	0.0410549	13.4454	9.76134
Impa1	MP-B1	0.200568	0.0558151	872694	0.52559	0.011174	0.0413652	19.888	15.5665
Tpgs2	MP-B1	0.106105	0.0465894	862305	0.519334	0.011196	0.0414328	11.4846	8.14879
Hmox2	MP-B1	0.168615	0.0607948	870190	0.524083	0.011246	0.0415925	17.3669	13.5025
Atg5	MP-B1	0.169229	0.0583907	870130	0.524046	0.0112681	0.0416573	17.3669	13.4595
Etfrf1	MP-B1	0.06351	0.0318132	854609	0.514699	0.0114114	0.0421096	7.28291	4.49366
Prps2	MP-B1	0.0995321	0.0435426	860218	0.518076	0.0114162	0.0421188	10.3641	7.05225
Usp14	MP-B1	0.415883	0.0499824	885323	0.533196	0.0114418	0.0421361	38.6555	31.4771
Npw	MP-B1	0.0300456	0.01961	845156	0.509006	0.0116039	0.0426551	3.36134	1.59106
Gm10273	MP-B1	0.0311551	0.020019	845966	0.509493	0.0117076	0.0430189	3.64146	1.78456
Gng10	MP-B1	0.0355411	0.0188331	848204	0.510841	0.011723	0.0430668	4.48179	2.36508
Atp6v0b	MP-B1	0.499607	0.0578585	887171	0.534309	0.0117672	0.0432116	43.4174	35.4332
Apip	MP-B1	0.10568	0.0453241	861549	0.518878	0.0117904	0.0432528	11.2045	7.84777
Timm44	MP-B1	0.282137	0.0505633	879580	0.529738	0.0118542	0.0434344	28.5714	23.3068
Ift22	MP-B1	0.0841081	0.037647	858243	0.516887	0.0118667	0.0434712	9.2437	6.14922
Copg1	MP-B1	0.210146	0.0571616	874038	0.5264	0.0121033	0.0441418	21.5686	17.2866
Klc1	MP-B1	0.355306	0.0536609	881887	0.531127	0.012151	0.0442801	32.7731	26.6824
Fabp7	MP-B1	0.010536	0.00331659	838256	0.50485	0.0122271	0.0445143	1.40056	0.430015
Marc2	MP-B1	0.227648	0.0560334	875089	0.527033	0.0122814	0.0446743	22.9692	18.4261
Washc3	MP-B1	0.119173	0.0518583	863456	0.520026	0.0124563	0.0452471	12.605	9.11632
D630023F18Rik	MP-B1	0.00591487	0.00552098	834144	0.502374	0.012485	0.0453331	0.560224	0.086003
Gm3417	MP-B1	0.00455876	0.00417482	834144	0.502374	0.012485	0.0453331	0.560224	0.086003
Scml2	MP-B1	0.0100764	0.00788441	837020	0.504105	0.0125039	0.0453747	1.12045	0.301011
Rtn3	MP-B1	0.417454	0.0450787	884730	0.532839	0.0125188	0.0454136	39.4958	31.6061
Wfikkn2	MP-B1	0.0048887	0.00432958	834142	0.502372	0.0125297	0.0454318	0.560224	0.086003
Cdkn2b	MP-B1	0.00449704	0.00383566	834142	0.502372	0.0125297	0.0454318	0.560224	0.086003
Uchl4	MP-B1	0.0353008	0.0199983	846592	0.50987	0.0125331	0.0454351	3.92157	1.97807
Tex14	MP-B1	0.0407928	0.0215037	848030	0.510736	0.0125648	0.0455227	4.48179	2.36508
Kcnip2	MP-B1	0.00487287	0.00413245	834140	0.502371	0.0125746	0.0455399	0.560224	0.086003
Dlx2	MP-B1	0.0042997	0.00354537	834140	0.502371	0.0125746	0.0455399	0.560224	0.086003
5033430I15Rik	MP-B1	0.00342142	0.00276639	834140	0.502371	0.0125971	0.0456122	0.560224	0.086003
Mrpl47	MP-B1	0.164653	0.0579347	868946	0.523333	0.0126439	0.0457727	16.8067	13.0295
Gspt1	MP-B1	0.762489	0.0836634	890156	0.536107	0.0126765	0.0458752	59.3838	44.012
Chadl	MP-B1	0.00865559	0.00530504	837002	0.504094	0.0127385	0.0460415	1.12045	0.301011
Akr1e1	MP-B1	0.0958471	0.0416762	859824	0.517839	0.0127677	0.0461103	10.3641	7.09525
2310022B05Rik	MP-B1	0.332869	0.0513982	880873	0.530516	0.0129151	0.0465043	31.3725	25.8869
Nanos3	MP-B1	0.042997	0.0284251	848092	0.510774	0.0129352	0.0465576	4.48179	2.40808
Fzr1	MP-B1	0.149822	0.0486768	866079	0.521606	0.013106	0.0470974	14.8459	11.0084
Htra2	MP-B1	0.258234	0.0514248	876612	0.52795	0.0131703	0.0473191	25.4902	20.5762
Arl6ip1	MP-B1	0.47542	0.0424072	884468	0.532682	0.0132559	0.0475984	40.056	31.9286
Gsta4	MP-B1	0.113977	0.0491206	861028	0.518564	0.0132678	0.0476317	11.2045	7.84777
Dnajc17	MP-B1	0.0847728	0.0368974	858319	0.516933	0.0132753	0.047649	9.52381	6.40722
Mxra7	MP-B1	0.110817	0.0489632	861528	0.518866	0.0133189	0.0477827	11.4846	8.14879
Faim	MP-B1	0.210176	0.0511895	873297	0.525954	0.013421	0.0481055	21.5686	17.1791
Plch2	MP-B1	0.035849	0.0168319	845662	0.50931	0.0134277	0.04812	3.64146	1.78456
Pes1	MP-B1	0.312506	0.0549637	879764	0.529848	0.0135332	0.0484081	29.972	24.8119
Tmem50a	MP-B1	0.253181	0.0519434	876498	0.527882	0.0135324	0.0484081	25.4902	20.6622
Exosc7	MP-B1	0.330487	0.0659707	879860	0.529907	0.0135662	0.0485108	29.972	24.9839
Borcs8	MP-B1	0.105142	0.0493058	860648	0.518336	0.0135694	0.0485126	10.9244	7.69727
Srp54c	MP-B1	0.020368	0.0139699	841382	0.506732	0.013681	0.0488249	2.2409	0.903032
Ewsr1	MP-B1	0.620254	0.0611321	888243	0.534955	0.0137413	0.0490111	51.5406	40.8084

### Sheet: MP B2
feature	group	avgExpr	logFC	statistic	auc	pval	padj	pct_in	pct_out
Rpl18	MP-B2	3.49972	0.583688	1.06579e+06	0.648601	1.0505e-20	2.53885e-18	96.034	87.841
Eef2	MP-B2	2.51698	0.431316	1062220	0.646428	2.76794e-20	6.1185e-18	84.4193	79.0333
Gm42418	MP-B2	6.23194	0.381873	1.05976e+06	0.644929	9.61505e-20	1.89437e-17	100	100
Rplp2	MP-B2	3.32075	0.492091	1.05904e+06	0.644491	1.1931e-19	2.30065e-17	96.3173	89.9248
Rps15	MP-B2	3.02787	0.478355	1.04167e+06	0.63392	3.93233e-17	3.81162e-15	92.9178	85.1128
AY036118	MP-B2	2.59607	0.433352	1035446	0.630134	3.09023e-16	2.28121e-14	85.2691	89.753
Rpl27a	MP-B2	3.4738	0.473135	1.02662e+06	0.624765	4.86016e-15	2.48856e-13	97.1671	91.0634
Cox4i1	MP-B2	2.17786	0.36681	1.0246e+06	0.623533	5.0335e-15	2.56285e-13	77.0538	72.9538
Ptma	MP-B2	3.82384	0.408756	1.02582e+06	0.624278	6.30141e-15	3.12075e-13	98.5836	95.8539
Tubb5	MP-B2	2.22011	0.415173	1.01946e+06	0.620407	2.29964e-14	9.58235e-13	78.187	72.2879
Rps29	MP-B2	3.37322	0.438628	1.01989e+06	0.620665	3.64401e-14	1.41741e-12	95.7507	91.1923
Rps21	MP-B2	3.27409	0.440077	1.01849e+06	0.619818	5.39543e-14	1.94816e-12	94.9008	89.1085
Rps8	MP-B2	3.9513	0.45295	1015134	0.617773	1.47329e-13	4.69331e-12	99.7167	96.0902
Hmgb1	MP-B2	2.48573	0.421359	1.00414e+06	0.61108	2.37123e-12	5.03879e-11	83.0028	76.8421
Eef1g	MP-B2	2.08624	0.326192	998573	0.607695	8.48441e-12	1.48502e-10	75.9207	72.0086
Rpl11	MP-B2	3.09869	0.394283	991322	0.603282	8.8076e-11	1.12586e-09	92.9178	87.3469
Rps26	MP-B2	2.90921	0.388514	987186	0.600765	2.45614e-10	2.71795e-09	92.3513	86.2513
Rps2	MP-B2	3.65437	0.401399	986265	0.600204	3.22142e-10	3.44492e-09	97.4504	93.7916
Atp5b	MP-B2	1.88319	0.289018	978436	0.59544	1.18542e-09	1.06529e-08	71.3881	68.4855
Rpl5	MP-B2	2.60428	0.393866	980132	0.596472	1.25147e-09	1.11854e-08	87.8187	80.5585
Eef1a1	MP-B2	3.57439	0.34689	979454	0.596059	1.66586e-09	1.43924e-08	98.017	94.4576
Rpl13	MP-B2	3.6722	0.355996	979232	0.595924	1.75618e-09	1.50225e-08	98.017	94.8443
Rplp1	MP-B2	3.7817	0.346629	978096	0.595233	2.29752e-09	1.89986e-08	99.4334	96.4984
Rpl30	MP-B2	2.92498	0.407901	976258	0.594115	3.32805e-09	2.63845e-08	92.3513	84.6831
Hsp90ab1	MP-B2	3.68613	0.354498	975596	0.593712	4.09893e-09	3.16563e-08	98.017	94.3716
Cox8a	MP-B2	1.71053	0.271201	969632	0.590083	7.13441e-09	5.15829e-08	65.1558	63.9957
Rpl37a	MP-B2	3.01276	0.329626	972786	0.592002	7.61271e-09	5.45623e-08	91.5014	88.2707
Ncl	MP-B2	2.83469	0.345712	968150	0.58918	2.07793e-08	1.33799e-07	90.3683	84.2965
Rpl39	MP-B2	2.71635	0.380498	964974	0.587248	4.05307e-08	2.41585e-07	89.5184	82.1053
Rack1	MP-B2	2.78181	0.330881	962978	0.586033	6.40787e-08	3.64675e-07	90.085	84.6187
Rps11	MP-B2	2.90819	0.414504	962721	0.585876	6.72014e-08	3.80535e-07	92.6346	83.695
Tuba1a	MP-B2	2.39482	0.30241	960922	0.584781	8.49177e-08	4.68417e-07	80.7365	75.6821
Rps3	MP-B2	3.14215	0.403845	961564	0.585173	8.88668e-08	4.87678e-07	95.1841	87.8625
Pabpc1	MP-B2	1.66403	0.225505	956215	0.581917	1.67821e-07	8.62225e-07	64.3059	67.5403
Rpl38	MP-B2	2.73236	0.35017	958316	0.583195	1.68295e-07	8.64029e-07	89.2351	83.2223
Serbp1	MP-B2	2.42128	0.298403	957080	0.582444	2.00988e-07	1.01423e-06	83.8527	78.1525
Mif	MP-B2	2.16105	0.347125	955514	0.581491	2.32429e-07	1.15869e-06	79.0368	71.2352
Rps17	MP-B2	2.43645	0.336696	954258	0.580726	3.62018e-07	1.71913e-06	84.7025	78.7755
H2afz	MP-B2	2.36407	0.304104	954064	0.580608	3.66302e-07	1.73493e-06	80.7365	77.5081
Rps18	MP-B2	3.48326	0.334847	954689	0.580988	3.73319e-07	1.76448e-06	97.4504	93.276
Rpl23	MP-B2	3.10702	0.363033	951900	0.579292	6.42772e-07	2.90546e-06	95.4674	88.9366
Rpl28	MP-B2	2.95711	0.354725	951342	0.578951	7.0575e-07	3.15395e-06	91.7847	86.0365
Eef1b2	MP-B2	2.25051	0.316855	949776	0.577999	8.15627e-07	3.59447e-06	80.7365	74.7798
Tpt1	MP-B2	2.94302	0.32523	950330	0.578335	8.6642e-07	3.80168e-06	92.068	87.1321
Actb	MP-B2	2.69576	0.285844	949542	0.577857	9.853e-07	4.25937e-06	87.8187	83.9313
Rpl8	MP-B2	3.28461	0.336218	946272	0.575867	1.92093e-06	7.82444e-06	96.6006	90.9774
Set	MP-B2	1.89729	0.245923	943432	0.574138	2.3546e-06	9.42153e-06	70.8215	69.1944
Rpl37	MP-B2	2.90354	0.329051	944970	0.575074	2.40456e-06	9.59599e-06	91.7847	86.1439
Rpsa	MP-B2	3.53224	0.291821	944908	0.575036	2.49818e-06	9.92807e-06	97.4504	94.4576
Rpl18a	MP-B2	2.95224	0.330551	943309	0.574063	3.2839e-06	1.27652e-05	92.068	86.4232
Ift43	MP-B2	0.212628	0.0185851	735798	0.44778	3.3244e-06	1.29032e-05	9.06516	21.3104
Rpl23a	MP-B2	2.39681	0.332202	942406	0.573514	3.54121e-06	1.36891e-05	84.9858	77.6369
Rplp0	MP-B2	3.38815	0.341961	942983	0.573865	3.55989e-06	1.37466e-05	97.1671	91.7938
Poldip2	MP-B2	0.230745	0.0116134	735280	0.447464	6.03819e-06	2.22501e-05	10.4816	23.1794
Npm1	MP-B2	2.94019	0.277335	937586	0.57058	9.29425e-06	3.31303e-05	91.2181	86.9388
Rpl7a	MP-B2	2.35652	0.294611	936912	0.57017	9.54157e-06	3.39253e-05	82.7195	77.2932
Osgep	MP-B2	0.199624	0.0111331	740774	0.450807	1.03892e-05	3.66584e-05	9.34844	20.9237
Hspa8	MP-B2	2.51369	0.293917	936229	0.569754	1.12684e-05	3.94459e-05	86.119	80.7734
Rpl14	MP-B2	2.96045	0.309913	936367	0.569838	1.15376e-05	4.0287e-05	92.3513	87.0892
Rps10	MP-B2	2.99399	0.272122	935740	0.569457	1.29697e-05	4.50104e-05	92.068	89.0011
Rpl6	MP-B2	2.87993	0.325845	935510	0.569317	1.32916e-05	4.60391e-05	91.5014	85.4565
Rpl22	MP-B2	2.2332	0.240395	934925	0.568961	1.34964e-05	4.66862e-05	79.8867	77.2288
Nt5c3	MP-B2	0.127427	0.000245169	751266	0.457193	1.56533e-05	5.36125e-05	6.23229	15.7035
Pold2	MP-B2	0.206693	0.00418099	740858	0.450859	1.60378e-05	5.48597e-05	10.1983	22.0408
Tmsb4x	MP-B2	2.65706	0.242172	934159	0.568495	1.67284e-05	5.69211e-05	87.2521	84.9624
Sar1a	MP-B2	0.244443	0.00849934	738538	0.449447	1.82285e-05	6.17013e-05	11.6147	24.1246
Rpl3	MP-B2	2.98284	0.298575	933664	0.568193	1.84959e-05	6.25012e-05	92.6346	87.6262
Rps23	MP-B2	3.12778	0.292385	932356	0.567398	2.33294e-05	7.75906e-05	93.7677	90.4834
Zfp639	MP-B2	0.108475	0.00140922	758159	0.461388	2.57651e-05	8.51136e-05	4.81586	13.1472
Anapc7	MP-B2	0.137461	0.000317037	752166	0.457741	2.62576e-05	8.66141e-05	6.79887	16.2191
Snx2	MP-B2	0.113897	0.000595492	758048	0.46132	3.04988e-05	9.94462e-05	5.09915	13.4694
Ndufaf2	MP-B2	0.286796	0.00467597	736906	0.448454	3.17225e-05	0.000103139	13.881	27.5403
1110059E24Rik	MP-B2	0.108336	0.00415092	758512	0.461602	3.40053e-05	0.000109813	5.09915	13.4264
Faap20	MP-B2	0.158631	0.0068718	750895	0.456967	3.90719e-05	0.000124533	7.93201	17.8303
Anp32b	MP-B2	1.51469	0.208332	925998	0.563528	4.03805e-05	0.000128297	59.2068	61.6112
Faim	MP-B2	0.166232	0.00386882	750512	0.456734	4.1275e-05	0.000130864	8.2153	18.1955
Rpl35a	MP-B2	3.21182	0.285031	928920	0.565307	4.15825e-05	0.000131747	96.034	91.7938
Rpl36a	MP-B2	2.21248	0.247279	927415	0.564391	4.73132e-05	0.000148194	78.187	75.7465
Eif5a	MP-B2	2.10257	0.258736	926909	0.564083	4.82795e-05	0.000151064	76.7705	72.0301
Rps16	MP-B2	3.0117	0.328709	927436	0.564403	5.23762e-05	0.000162814	93.7677	87.0247
Rps5	MP-B2	3.14168	0.328704	926566	0.563874	6.06986e-05	0.000186605	94.9008	88.8292
Trim37	MP-B2	0.225414	0.00558765	745606	0.453749	6.10932e-05	0.000187691	11.3314	22.7282
Pithd1	MP-B2	0.157816	0.027193	756470	0.46036	7.69101e-05	0.000232191	7.08215	16.0902
Nphp1	MP-B2	0.15078	0.00554321	757129	0.460761	9.82198e-05	0.000291428	7.36544	16.2621
En2	MP-B2	0.185203	0.00523155	753746	0.458702	0.000100832	0.000298494	8.78187	18.4533
Bloc1s1	MP-B2	0.139319	0.0142512	758980	0.461887	0.000106098	0.000312858	6.79887	15.3598
Itpa	MP-B2	0.276291	0.0189397	744471	0.453058	0.000109745	0.000322772	13.5977	25.9721
Wdr83os	MP-B2	0.228695	0.0315317	749827	0.456317	0.000127103	0.000369979	11.0482	22.0193
Mettl22	MP-B2	0.0941898	0.00234728	767641	0.467158	0.000156119	0.000447683	4.53258	11.5789
Gnai3	MP-B2	0.2257	0.0262671	751794	0.457514	0.000157714	0.000451829	10.7649	21.246
Prpf3	MP-B2	0.0710225	0.000103722	772729	0.470254	0.000158376	0.000453512	3.11615	9.34479
Rps28	MP-B2	2.7543	0.233413	919862	0.559794	0.000172153	0.000490097	88.102	85.9076
Rpl24	MP-B2	2.62962	0.246012	919530	0.559592	0.00017871	0.000507369	86.9688	83.2438
Ftl1	MP-B2	1.90232	0.215934	918340	0.558868	0.000178724	0.000507369	72.238	69.2374
Arl8b	MP-B2	0.142973	0.0135045	761632	0.463501	0.000179246	0.000508691	6.79887	15.0161
Tpgs2	MP-B2	0.0672848	0.00478502	774490	0.471326	0.000182194	0.000516089	2.83286	8.80773
Rps27a	MP-B2	3.24949	0.262157	919480	0.559562	0.000185672	0.000525201	96.034	92.5242
Hsbp1	MP-B2	0.371879	0.000560379	740622	0.450715	0.000187098	0.000528741	18.1303	33.0183
Cdk16	MP-B2	0.159516	0.00702469	760173	0.462613	0.000201581	0.000565876	7.64873	16.1762
Hspe1	MP-B2	1.50286	0.184132	916145	0.557532	0.000202338	0.000567912	61.1898	61.6756
Ttll12	MP-B2	0.109727	0.00400523	766661	0.466562	0.000219207	0.000611472	5.38244	12.6745
Sec24c	MP-B2	0.105339	0.00409742	769266	0.468147	0.000220782	0.000615675	4.53258	11.3856
Rpl21	MP-B2	2.67864	0.256064	917722	0.558492	0.000234638	0.00065141	87.2521	83.0075
Lpl	MP-B2	0.129069	0.00494417	764630	0.465326	0.000235985	0.000654547	6.23229	13.9205
Usp39	MP-B2	0.185533	0.0246579	757706	0.461112	0.000244101	0.000675405	9.06516	18.3459
Lars2	MP-B2	2.40837	0.130251	917280	0.558222	0.000257506	0.000710433	81.0198	90.9989
Nbr1	MP-B2	0.131987	0.00269469	765162	0.46565	0.00026013	0.000717345	6.23229	13.8346
Akt2	MP-B2	0.186464	0.0163941	758462	0.461572	0.000276199	0.000757625	9.06516	18.1955
Ctps	MP-B2	0.306091	0.0353996	748254	0.45536	0.00027713	0.000760063	14.4476	26.7884
B4galt2	MP-B2	0.0937201	0.00257918	770411	0.468844	0.000279191	0.000765285	4.53258	11.2352
5033406O09Rik	MP-B2	0.00828177	0.00828177	823935	0.501416	0.000282756	0.000772338	0.283286	0
Lax1	MP-B2	0.00825594	0.00825594	823935	0.501416	0.000282756	0.000772338	0.283286	0
Camp	MP-B2	0.00818455	0.00818455	823935	0.501416	0.000282756	0.000772338	0.283286	0
Lrg1	MP-B2	0.00804752	0.00804752	823935	0.501416	0.000282756	0.000772338	0.283286	0
Cox4i2	MP-B2	0.00697206	0.00697206	823935	0.501416	0.000282756	0.000772338	0.283286	0
Smpd5	MP-B2	0.00675205	0.00675205	823935	0.501416	0.000282756	0.000772338	0.283286	0
Nod1	MP-B2	0.00653236	0.00653236	823935	0.501416	0.000282756	0.000772338	0.283286	0
Arc	MP-B2	0.0062184	0.0062184	823935	0.501416	0.000282756	0.000772338	0.283286	0
Lrrc71	MP-B2	0.00520871	0.00520871	823935	0.501416	0.000282756	0.000772338	0.283286	0
Galr3	MP-B2	0.00507109	0.00507109	823935	0.501416	0.000282756	0.000772338	0.283286	0
Gm5741	MP-B2	0.00504302	0.00504302	823935	0.501416	0.000282756	0.000772338	0.283286	0
Psma8	MP-B2	0.00504302	0.00504302	823935	0.501416	0.000282756	0.000772338	0.283286	0
Tmtc1	MP-B2	0.00497677	0.00497677	823935	0.501416	0.000282756	0.000772338	0.283286	0
Plbd1	MP-B2	0.00470138	0.00470138	823935	0.501416	0.000282756	0.000772338	0.283286	0
Gm49086	MP-B2	0.00468872	0.00468872	823935	0.501416	0.000282756	0.000772338	0.283286	0
Tnnc2	MP-B2	0.00464935	0.00464935	823935	0.501416	0.000282756	0.000772338	0.283286	0
Bach2os	MP-B2	0.00389581	0.00389581	823935	0.501416	0.000282756	0.000772338	0.283286	0
Bmp6	MP-B2	0.00373829	0.00373829	823935	0.501416	0.000282756	0.000772338	0.283286	0
Gm31816	MP-B2	0.00356671	0.00356671	823935	0.501416	0.000282756	0.000772338	0.283286	0
Psmc3ip	MP-B2	0.0952094	0.010945	771430	0.469464	0.000285314	0.000777802	4.24929	10.7841
Mta1	MP-B2	0.301486	0.0196205	748470	0.455491	0.000302491	0.000821416	14.7309	27.0247
Rpl32	MP-B2	3.09524	0.242026	915894	0.55738	0.000316363	0.000855879	93.4844	90.6122
Rps24	MP-B2	2.93857	0.227204	915808	0.557327	0.00031934	0.000863546	91.5014	89.0655
Rmdn3	MP-B2	0.0893765	0.000880679	772018	0.469822	0.000324269	0.000875699	4.24929	10.7197
Fau	MP-B2	2.70612	0.272623	915564	0.557178	0.000324454	0.00087607	88.9518	83.5661
Ints7	MP-B2	0.111341	0.00193099	768740	0.467826	0.000331051	0.000891755	5.38244	12.3953
Ipmk	MP-B2	0.130905	0.0090671	767147	0.466857	0.000334189	0.000899808	5.94901	13.276
Ap1s1	MP-B2	0.180268	0.011965	759108	0.461965	0.000344033	0.000923022	9.34844	18.4318
Prex1	MP-B2	0.148951	0.00276078	764024	0.464957	0.000368114	0.000982541	7.36544	15.3383
Dennd5a	MP-B2	0.168839	0.0134921	762663	0.464129	0.000369933	0.000986815	7.93201	16.2191
Cltc	MP-B2	0.279682	0.0274522	752332	0.457841	0.000381813	0.00101626	13.3144	24.4039
Ipo5	MP-B2	0.446383	0.0100957	742433	0.451817	0.000384307	0.001022	20.3966	36.0687
Fars2	MP-B2	0.0779513	0.000872103	773878	0.470954	0.000387822	0.00102999	3.96601	10.1396
Cyb5r3	MP-B2	0.134087	0.00914776	765752	0.466008	0.000393913	0.0010454	6.79887	14.4576
Mrpl10	MP-B2	0.0851281	0.00895404	774074	0.471073	0.000404791	0.00107254	3.96601	10.1182
Hmgb2	MP-B2	1.60983	0.223088	911438	0.554667	0.000406123	0.00107575	61.1898	61.0311
Rps20	MP-B2	3.38215	0.301649	913906	0.556169	0.000423592	0.00111811	98.017	92.116
Cenpb	MP-B2	0.30226	0.0259687	750850	0.456939	0.000433346	0.00114235	14.7309	26.5091
Stx12	MP-B2	0.104433	0.00101516	769310	0.468174	0.000435453	0.00114774	5.66572	12.6531
Smim20	MP-B2	0.0705244	0.00152817	777445	0.473124	0.000439071	0.0011561	3.11615	8.74329
Polr3c	MP-B2	0.0938113	0.000457937	771885	0.469741	0.000444826	0.00117007	4.81586	11.3426
Tpst1	MP-B2	0.0792766	0.0073359	775611	0.472008	0.000461946	0.00121246	3.68272	9.62406
Cplx1	MP-B2	0.306017	0.016944	751036	0.457052	0.000489585	0.00128018	15.0142	27.0032
Rps9	MP-B2	3.01086	0.270064	912480	0.555301	0.000516268	0.00134549	93.7677	88.4211
Rpl41	MP-B2	3.48268	0.194671	912406	0.555257	0.00052607	0.00136848	95.7507	95.1235
Oaz2	MP-B2	0.0773545	0.000348067	777382	0.473086	0.000538883	0.00140141	3.39943	9.06552
Mgat4b	MP-B2	0.208767	0.0253311	759616	0.462274	0.000569565	0.00147295	10.4816	19.8281
Wiz	MP-B2	0.0940286	0.003159	774170	0.471132	0.000596756	0.00153954	4.53258	10.7411
Gldc	MP-B2	0.157802	0.0097288	766248	0.46631	0.000629464	0.0016177	7.64873	15.3813
Pabpc4	MP-B2	0.348318	0.0141935	749770	0.456283	0.000644525	0.001655	17.2805	30.1826
Myh10	MP-B2	0.34317	0.000343871	749838	0.456324	0.000650259	0.00166689	17.5637	30.1396
Hsd17b4	MP-B2	0.121204	0.0115885	769933	0.468553	0.000664714	0.00170106	6.23229	13.2546
Rpl7	MP-B2	2.55276	0.22873	909975	0.553777	0.00071489	0.00181893	85.5524	81.8475
Mmachc	MP-B2	0.0463244	0.0024134	784242	0.477261	0.000723871	0.00184075	1.983	6.65951
Glyr1	MP-B2	0.331854	0.035174	752417	0.457893	0.000729563	0.00185315	15.864	27.884
Msl3	MP-B2	0.0931673	0.00211744	774424	0.471286	0.000740176	0.00187721	4.81586	11.0204
Aida	MP-B2	0.0990029	0.00666384	774415	0.47128	0.000746176	0.00189005	4.81586	11.0419
Klhdc4	MP-B2	0.11551	0.0069322	771342	0.469411	0.000748277	0.00189484	5.94901	12.7175
Acat1	MP-B2	0.44172	0.00157319	746520	0.454304	0.000749197	0.00189664	20.6799	35.9184
Drosha	MP-B2	0.178258	0.0232954	764803	0.465431	0.000776442	0.0019626	8.78187	17.014
Prep	MP-B2	0.174101	0.0278349	764338	0.465148	0.000802509	0.00202397	9.06516	17.4651
Lzts2	MP-B2	0.110325	0.00334654	774438	0.471294	0.000871828	0.00218663	5.09915	11.3426
Ap3s2	MP-B2	0.0953799	0.0014475	774456	0.471305	0.000875812	0.00219449	5.09915	11.3426
Sephs1	MP-B2	0.131318	0.0193025	770614	0.468967	0.000876221	0.00219522	6.51558	13.5338
Haus7	MP-B2	0.0550769	0.000116945	783132	0.476585	0.000945257	0.00235515	2.54958	7.41139
Fbxw5	MP-B2	0.0815622	0.000504539	778334	0.473665	0.000974225	0.00242067	3.96601	9.5811
Rpl26	MP-B2	2.64665	0.225609	907060	0.552003	0.00107936	0.00266728	87.8187	84.1676
Tjp1	MP-B2	0.0952976	0.00431765	777238	0.472999	0.00110435	0.00272533	4.53258	10.3545
Tfpt	MP-B2	0.0653394	0.00274798	782067	0.475937	0.00117305	0.00288348	3.11615	8.16327
Tsc22d3	MP-B2	0.0694041	0.00252039	782195	0.476015	0.00120093	0.00294561	3.11615	8.14178
Cdr2l	MP-B2	0.0841265	1.47475e-05	778593	0.473823	0.00122081	0.00299315	4.24929	9.86037
Mospd3	MP-B2	0.0472828	0.000188977	785464	0.478004	0.00122943	0.00301267	2.26629	6.80988
Wrap73	MP-B2	0.203926	0.0378904	765832	0.466057	0.00125637	0.00307328	9.63173	17.9592
Slain1	MP-B2	0.080175	0.0115305	781788	0.475768	0.00135073	0.00328635	3.39943	8.50698
Hist1h2an	MP-B2	0.174127	0.000709303	770666	0.468999	0.00137795	0.00334944	7.64873	14.7583
Sf3b6	MP-B2	0.457741	0.0166113	750388	0.456659	0.00138488	0.00336493	20.9632	35.8754
Anapc2	MP-B2	0.0853972	0.00296364	779300	0.474253	0.00139289	0.00338212	4.24929	9.75295
Pimreg	MP-B2	0.207109	0.0216073	765536	0.465877	0.0014025	0.003405	10.1983	18.6251
Ap2a1	MP-B2	0.125611	0.00888408	773360	0.470639	0.00142858	0.00346181	6.51558	13.1257
Gars	MP-B2	0.469889	0.0168801	749954	0.456395	0.00147427	0.00356398	22.0963	37.2718
Snd1	MP-B2	0.313622	0.0484109	758512	0.461602	0.0015081	0.00363944	14.7309	25.6713
Kif2c	MP-B2	0.113594	0.00563143	776536	0.472571	0.00152134	0.00366944	5.38244	11.4071
Cad	MP-B2	0.330497	0.0343236	756776	0.460546	0.00153134	0.00369258	16.1473	27.7766
Gm266	MP-B2	0.0784868	0.00440682	781921	0.475848	0.001678	0.0040216	3.68272	8.80773
Psmc1	MP-B2	0.4026	0.025113	753748	0.458703	0.00170126	0.00407521	19.2635	32.6745
Nup210	MP-B2	0.265259	0.0173109	762086	0.463777	0.00180886	0.00431356	13.3144	22.9646
Pdk1	MP-B2	0.146718	0.0192815	773426	0.470679	0.00182468	0.00434785	7.08215	13.7701
Phc1	MP-B2	0.0678755	0.00213962	783280	0.476675	0.00182919	0.00435631	3.39943	8.31364
Zbtb41	MP-B2	0.12724	0.00644659	774789	0.471508	0.00183414	0.00436695	6.51558	12.9108
Arhgap19	MP-B2	0.0747845	0.000820536	782402	0.476141	0.00184556	0.00439298	3.68272	8.74329
Lgals3	MP-B2	0.0426425	0.0351903	831900	0.506264	0.00194608	0.00461649	1.69972	0.451128
Cox6c	MP-B2	1.50786	0.134074	900670	0.548115	0.00196376	0.004656	61.4731	63.5446
Ncaph	MP-B2	0.0721714	0.00673484	783742	0.476956	0.00202736	0.00479488	3.39943	8.27068
Gosr2	MP-B2	0.0850756	0.00487405	780444	0.474949	0.00204855	0.00484184	4.53258	9.92481
Adat2	MP-B2	0.0559644	0.00794909	786772	0.4788	0.00207093	0.00489218	2.54958	6.96026
Rpl15	MP-B2	2.69138	0.271415	902003	0.548926	0.00209417	0.00494128	89.2351	83.1364
Mapk8ip2	MP-B2	0.13998	0.0189636	775600	0.472002	0.00215274	0.0050742	6.51558	12.8464
Coprs	MP-B2	0.0976175	0.0235688	780814	0.475174	0.00224741	0.00528909	4.53258	9.92481
Stx18	MP-B2	0.0527596	0.00518812	788264	0.479708	0.00226704	0.00533251	2.26629	6.46617
BC029722	MP-B2	0.050922	0.00132781	788406	0.479794	0.00233081	0.00547045	2.26629	6.44468
Gpd1l	MP-B2	0.056636	0.00267043	787437	0.479205	0.00238042	0.00557678	2.54958	6.87433
Fam129b	MP-B2	0.0700763	0.00626009	785549	0.478056	0.00242883	0.00568212	3.11615	7.73362
Guk1	MP-B2	0.529273	0.00985789	751861	0.457555	0.0024359	0.00569644	23.796	40.043
Lss	MP-B2	0.0907829	0.0160072	782988	0.476498	0.0024854	0.00580546	3.96601	9.00107
Kctd15	MP-B2	0.0684801	0.00458233	785870	0.478251	0.00259026	0.00603214	3.11615	7.69066
Bub1b	MP-B2	0.205651	0.0280451	769846	0.4685	0.00264444	0.00615157	9.91501	17.7444
Dnal4	MP-B2	0.0787939	0.00950743	783474	0.476794	0.00273114	0.00633943	3.96601	8.93663
Rps14	MP-B2	2.94051	0.202535	899990	0.5477	0.00274936	0.00638009	91.7847	89.5596
Pfkfb3	MP-B2	0.0672915	0.00593124	787140	0.479025	0.00275832	0.00640006	2.83286	7.21805
Tbc1d10b	MP-B2	0.0603596	0.000763414	787150	0.47903	0.00276578	0.00641574	2.83286	7.21805
Slc25a46	MP-B2	0.0949109	0.01956	782048	0.475926	0.00283012	0.00655156	4.53258	9.75295
Gm12355	MP-B2	0.0733466	0.00924545	784836	0.477622	0.00301349	0.00695031	3.68272	8.44253
Map3k20	MP-B2	0.167548	0.0362763	774947	0.471604	0.00301582	0.0069548	7.64873	14.3287
Camk2n2	MP-B2	0.0963066	0.00526741	781804	0.475777	0.00308602	0.00709773	4.81586	10.0752
Apip	MP-B2	0.0694473	0.00630479	784982	0.477711	0.00309679	0.00712065	3.68272	8.42105
Ints5.1	MP-B2	0.0909801	0.0113244	783398	0.476747	0.00314706	0.00723077	4.24929	9.25886
Cep104	MP-B2	0.0759539	0.0101847	785986	0.478322	0.0031973	0.00733969	3.39943	7.99141
Setd1a	MP-B2	0.0700126	0.002859	786068	0.478372	0.00323108	0.00739851	3.39943	7.96992
Ptdss1	MP-B2	0.0468638	0.000233027	791157	0.481469	0.00333547	0.00762885	1.983	5.80021
Aurka	MP-B2	0.113998	0.00799009	779526	0.47439	0.00341645	0.00780818	5.94901	11.6649
Rps25	MP-B2	2.43284	0.207287	897877	0.546415	0.00347899	0.00794308	84.4193	80.9452
Ect2	MP-B2	0.109171	0.0118403	781042	0.475313	0.00349283	0.00797167	5.38244	10.8056
Rps3a1	MP-B2	2.91531	0.210185	898004	0.546492	0.00351109	0.00800528	92.068	88.6359
Hsp90aa1	MP-B2	2.26065	0.148527	897706	0.54631	0.00351261	0.00800775	79.6034	79.0977
Sh3d19	MP-B2	0.0663955	0.00385261	787546	0.479271	0.00363692	0.00827695	3.11615	7.47583
Mras	MP-B2	0.0660655	0.00496331	787702	0.479366	0.00374984	0.00851536	3.11615	7.45435
Sec23ip	MP-B2	0.11271	0.00989291	780827	0.475182	0.00379697	0.00861376	5.66572	11.1493
Psma7	MP-B2	1.35411	0.125044	894448	0.544328	0.00393006	0.00889897	56.0907	59.0333
Dll4	MP-B2	0.0148431	0.0139577	825735	0.502512	0.00396729	0.00897878	0.566572	0.0644468
C030006K11Rik	MP-B2	0.0761838	0.0125609	786235	0.478474	0.00398088	0.00900729	3.68272	8.27068
Actg1	MP-B2	2.35377	0.206794	896722	0.545712	0.00398653	0.0090167	83.8527	79.957
Arl6ip1	MP-B2	0.455439	0.020874	759172	0.462004	0.00417544	0.00940758	20.6799	33.4049
Hspd1	MP-B2	1.78822	0.107448	895484	0.544958	0.00419266	0.00944405	66.8555	69.2803
Men1	MP-B2	0.100203	0.0141646	782781	0.476372	0.00426962	0.00960308	5.09915	10.29
Ran	MP-B2	1.51536	0.124688	894442	0.544324	0.00431233	0.00969072	60.6232	63.1579
Pym1	MP-B2	0.0443356	0.00319593	792366	0.482205	0.00433441	0.00973669	1.983	5.64984
Zfp316	MP-B2	0.0699168	0.000495832	787622	0.479317	0.00441078	0.00989233	3.39943	7.77658
Ctbp2	MP-B2	0.173643	0.0376205	775780	0.472111	0.00451637	0.0101141	8.49858	15.188
Cited1	MP-B2	0.0597847	0.00758444	789534	0.480482	0.00451697	0.0101142	2.83286	6.91729
Rap2c	MP-B2	0.0732965	0.00224054	786557	0.47867	0.00487998	0.0108653	3.96601	8.50698
Fabp5	MP-B2	1.98724	0.197156	894379	0.544286	0.00491554	0.0109418	75.3541	70.8485
Ppia	MP-B2	2.46933	0.217366	894990	0.544658	0.00491943	0.0109478	84.4193	80.2793
Rpl36	MP-B2	2.71883	0.253358	894906	0.544607	0.00504102	0.0112005	90.085	83.6305
Ampd2	MP-B2	0.0607341	0.000898103	789198	0.480277	0.00505512	0.011226	3.11615	7.26101
Scamp1	MP-B2	0.0560231	0.00119303	791053	0.481406	0.00508319	0.011279	2.54958	6.4232
Pde3a	MP-B2	0.0857686	0.00929067	786836	0.478839	0.00518083	0.0114842	3.96601	8.4855
Hnrnpa1	MP-B2	1.59873	0.0855019	893470	0.543733	0.00524422	0.0116135	63.4561	67.9484
Fam110a	MP-B2	0.0560665	0.00391428	791210	0.481502	0.00524605	0.0116162	2.54958	6.40172
Dnajb12	MP-B2	0.0641462	0.00337582	788580	0.479901	0.00530938	0.0117535	3.39943	7.64769
Pptc7	MP-B2	0.0644633	0.00490064	789604	0.480524	0.00550696	0.0121701	3.11615	7.21805
Rps7	MP-B2	2.65696	0.22732	894130	0.544134	0.0055232	0.0122045	88.102	83.6305
Kctd12	MP-B2	0.0518781	0.000806087	791521	0.48169	0.00558008	0.0123223	2.54958	6.35875
Grk2	MP-B2	0.12922	0.0249084	781584	0.475643	0.00610799	0.0134133	6.51558	12.0516
Rpl10a	MP-B2	2.64032	0.245141	893082	0.543497	0.00623515	0.013671	89.2351	83.1579
Rps19	MP-B2	2.9639	0.181766	893130	0.543526	0.00629014	0.0137866	91.7847	89.8604
Mterf4	MP-B2	0.053923	0.00473384	792175	0.482088	0.00637031	0.0139361	2.54958	6.27282
Trappc2	MP-B2	0.036175	0.000808635	795432	0.484071	0.00659767	0.014391	1.69972	4.96241
Smarca2	MP-B2	0.0809476	0.00976236	788179	0.479657	0.00668696	0.0145624	3.96601	8.31364
Apmap	MP-B2	0.0427102	0.000364988	795638	0.484196	0.00692144	0.0150321	1.69972	4.94092
Rbm19	MP-B2	0.0948821	0.0202579	786812	0.478824	0.0069295	0.0150478	4.53258	9.15145
Stx4a	MP-B2	0.0525078	0.0040123	792750	0.482439	0.00720213	0.0155969	2.54958	6.20838
9330182L06Rik	MP-B2	0.0564108	0.00415643	792906	0.482533	0.00742538	0.0160535	2.54958	6.1869
Mblac2	MP-B2	0.0348491	0.00122793	797202	0.485148	0.00755791	0.0163264	1.41643	4.44683
Hist1h2af	MP-B2	0.100885	0.0190965	787376	0.479168	0.00770694	0.0166305	4.53258	9.087
Lrr1	MP-B2	0.0375591	0.000401727	796320	0.484611	0.0080237	0.0172585	1.69972	4.85499
Rnf187	MP-B2	0.531352	0.0124804	760689	0.462927	0.00819113	0.0175978	24.9292	40.1504
Rps12	MP-B2	3.18486	0.167907	890661	0.542023	0.00836425	0.0179399	94.051	93.4479
Rps4x	MP-B2	2.81603	0.176952	890584	0.541977	0.00837989	0.0179714	88.9518	87.261
Nudt18	MP-B2	0.0434039	0.00160475	795454	0.484084	0.00838393	0.0179779	1.983	5.26316
Vps52	MP-B2	0.041646	0.00221333	795459	0.484087	0.00839639	0.0179961	1.983	5.26316
Gabpb1	MP-B2	0.0797376	0.0127796	789566	0.480501	0.00877791	0.0187495	3.96601	8.16327
Zfp384	MP-B2	0.0420688	0.000622465	795769	0.484276	0.00894056	0.0190745	1.983	5.22019
Hist1h2bb	MP-B2	0.0439071	0.00073501	795800	0.484295	0.00902299	0.0192435	1.983	5.22019
Pnpo	MP-B2	0.0380857	0.000138553	795803	0.484296	0.009031	0.0192583	1.983	5.22019
Prkaca	MP-B2	0.124947	0.0356739	785018	0.477733	0.00905423	0.0192988	5.94901	10.9989
Fkrp	MP-B2	0.0494941	0.00374462	794952	0.483778	0.00930882	0.0197902	2.26629	5.62836
Cenpe	MP-B2	0.367404	0.00667104	769226	0.468123	0.00983974	0.0208286	17.2805	27.0247
Nek2	MP-B2	0.0761146	0.0102375	791766	0.48184	0.00993936	0.0210345	3.39943	7.26101
Tefm	MP-B2	0.0387118	0.00664543	797380	0.485256	0.010112	0.0213625	1.69972	4.7261
Nek4	MP-B2	0.067657	0.0140611	793526	0.482911	0.0101394	0.0214128	2.83286	6.4232
Ccdc85c	MP-B2	0.0758131	0.00283084	790463	0.481047	0.0102183	0.0215695	3.96601	8.01289
Pacs1	MP-B2	0.0402578	0.00302269	796460	0.484696	0.0103484	0.0218263	1.983	5.13426
Nxt2	MP-B2	0.0276932	0.00100123	799842	0.486754	0.0103661	0.0218585	1.13314	3.82385
Hist1h4h	MP-B2	0.067426	0.00685296	792034	0.482002	0.0104182	0.0219636	3.39943	7.21805
Alg14	MP-B2	0.0345369	0.000918732	797546	0.485357	0.0104759	0.0220568	1.69972	4.70462
Espl1	MP-B2	0.101808	0.0109832	787867	0.479467	0.0105795	0.0222696	5.09915	9.62406
Ptpn9	MP-B2	0.0454529	2.34692e-05	795958	0.484391	0.0114391	0.0239845	2.26629	5.49946
Eif2s2	MP-B2	1.40381	0.0850088	886164	0.539286	0.011451	0.0240039	58.0737	63.609
Smarce1	MP-B2	0.587539	0.0165737	762574	0.464075	0.0115571	0.0242095	26.3456	42.3201
Zfp35	MP-B2	0.041295	0.00359904	797017	0.485035	0.0116745	0.024444	1.983	5.06982
Tsc2	MP-B2	0.0694432	0.00660228	792083	0.482032	0.0121489	0.0253729	3.68272	7.5188
Gpt2	MP-B2	0.057296	0.00253437	794602	0.483565	0.0124447	0.0259607	2.83286	6.27282
Gtse1	MP-B2	0.0480902	0.0051911	796358	0.484634	0.0124676	0.0260013	2.26629	5.4565
Wipf1	MP-B2	0.0537873	0.00458732	794636	0.483586	0.0125556	0.026147	2.83286	6.27282
Cox15	MP-B2	0.056828	0.00792271	794786	0.483677	0.0129163	0.026861	2.83286	6.25134
Bahd1	MP-B2	0.0355467	0.00346348	799645	0.486634	0.0129981	0.0270063	1.41643	4.14608
Bend3	MP-B2	0.0708608	0.00508163	793236	0.482734	0.0131091	0.0272089	3.39943	7.06767
Wdr53	MP-B2	0.0266826	0.000536937	800898	0.487397	0.0131896	0.0273729	1.13314	3.69495
Cryz	MP-B2	0.0483253	0.00878333	795836	0.484316	0.013458	0.0278851	2.54958	5.8217
Tbc1d7	MP-B2	0.0596563	0.0103779	794207	0.483325	0.0135886	0.0281236	3.11615	6.63802
Lactb2	MP-B2	0.0511854	0.00186178	795933	0.484375	0.0136528	0.0282373	2.54958	5.80021
Mindy1	MP-B2	0.0480384	0.0011561	795959	0.484391	0.0137483	0.0284315	2.54958	5.80021
Foxm1	MP-B2	0.0604991	0.00289603	794314	0.48339	0.0138195	0.028569	3.11615	6.61654
Mtch1	MP-B2	0.550879	0.0243596	764972	0.465534	0.0138678	0.0286655	25.4958	39.957
Rasa3	MP-B2	0.0909786	0.0198089	791351	0.481587	0.0138807	0.028688	4.24929	8.24919
Snx15	MP-B2	0.0420005	0.00480707	797877	0.485558	0.0139783	0.0288643	1.983	4.96241
Morn4	MP-B2	0.0432771	0.00100089	796115	0.484486	0.0141695	0.0292358	2.54958	5.77873
Cep19	MP-B2	0.0469526	0.00537585	796318	0.48461	0.0147874	0.0304344	2.54958	5.75725
Usp32	MP-B2	0.038458	0.00109477	799264	0.486403	0.0151351	0.0311112	1.69972	4.4898
Tuba1b	MP-B2	1.42737	0.111646	883080	0.53741	0.0154477	0.0317036	56.3739	61.0526
Coq10a	MP-B2	0.0483367	0.00565634	796664	0.48482	0.0158465	0.0324889	2.54958	5.71429
Rpl9	MP-B2	2.78307	0.198514	884606	0.538339	0.0160432	0.0328512	90.9348	86.9817
Pgm1	MP-B2	0.0379847	0.0030941	798590	0.485992	0.0162485	0.0332603	1.983	4.87648
Gm20721	MP-B2	0.0250528	0.0217126	828292	0.504068	0.016541	0.0338095	1.13314	0.322234
Gss	MP-B2	0.0394549	0.00110349	798717	0.48607	0.0166246	0.0339651	1.983	4.85499
Aldh5a1	MP-B2	0.0368552	0.00030973	799786	0.486721	0.0169254	0.0345699	1.69972	4.42535
Bphl	MP-B2	0.0510261	0.0125694	797896	0.48557	0.0170529	0.0348164	2.26629	5.26316
Ptbp3	MP-B2	0.0541715	0.00104574	796240	0.484563	0.017078	0.0348639	2.83286	6.058
Cbfa2t2	MP-B2	0.0572666	0.00564638	797057	0.485059	0.01719	0.0350846	2.54958	5.67132
Cdk1	MP-B2	0.335689	0.0229736	774742	0.47148	0.017337	0.0353397	16.1473	24.8765
Asb8	MP-B2	0.0244327	0.000565371	802113	0.488136	0.0173412	0.0353414	1.13314	3.54458
Nek9	MP-B2	0.0942233	0.0143242	791433	0.481637	0.0174947	0.0356222	4.81586	8.82922
Arl11	MP-B2	0.00861932	0.00845696	823759	0.501309	0.0176302	0.0358177	0.283286	0.0214823
Ikzf1	MP-B2	0.00816644	0.00807287	823759	0.501309	0.0176302	0.0358177	0.283286	0.0214823
Slc25a45	MP-B2	0.00797125	0.00767854	823759	0.501309	0.0176302	0.0358177	0.283286	0.0214823
Heyl	MP-B2	0.00746663	0.00738284	823759	0.501309	0.0176302	0.0358177	0.283286	0.0214823
Rassf5	MP-B2	0.00734373	0.00725454	823759	0.501309	0.0176302	0.0358177	0.283286	0.0214823
Itgb2	MP-B2	0.00761765	0.00721086	823759	0.501309	0.0176302	0.0358177	0.283286	0.0214823
Gm45833	MP-B2	0.00716575	0.00706657	823759	0.501309	0.0176302	0.0358177	0.283286	0.0214823
Treml2	MP-B2	0.00694994	0.00688243	823759	0.501309	0.0176302	0.0358177	0.283286	0.0214823
Slc11a1	MP-B2	0.00697206	0.00664327	823759	0.501309	0.0176302	0.0358177	0.283286	0.0214823
9530059O14Rik	MP-B2	0.00634651	0.00590465	823759	0.501309	0.0176302	0.0358177	0.283286	0.0214823
Traf1	MP-B2	0.00589176	0.00573974	823759	0.501309	0.0176302	0.0358177	0.283286	0.0214823
Lta	MP-B2	0.00611435	0.00568515	823759	0.501309	0.0176302	0.0358177	0.283286	0.0214823
Ifi209	MP-B2	0.00571828	0.0054392	823759	0.501309	0.0176302	0.0358177	0.283286	0.0214823
Apobec1	MP-B2	0.00552223	0.00540878	823759	0.501309	0.0176302	0.0358177	0.283286	0.0214823
Saa3	MP-B2	0.00504302	0.00494316	823759	0.501309	0.0176302	0.0358177	0.283286	0.0214823
Cd14	MP-B2	0.00470724	0.00444649	823759	0.501309	0.0176302	0.0358177	0.283286	0.0214823
Gm19265	MP-B2	0.00452696	0.00436115	823759	0.501309	0.0176302	0.0358177	0.283286	0.0214823
Dsc2	MP-B2	0.00419582	0.00410531	823759	0.501309	0.0176302	0.0358177	0.283286	0.0214823
2310040G07Rik	MP-B2	0.00408834	0.00382454	823759	0.501309	0.0176302	0.0358177	0.283286	0.0214823
Crtam	MP-B2	0.00552662	0.0049557	823758	0.501309	0.017683	0.0359194	0.283286	0.0214823
Atf6	MP-B2	0.0808154	0.00346887	792842	0.482494	0.0176843	0.0359194	4.24929	7.99141
Sec16a	MP-B2	0.0798989	0.016241	794181	0.483309	0.0179733	0.0364331	3.68272	7.26101
Gaa	MP-B2	0.0640203	0.00896524	795726	0.48425	0.0181563	0.0367587	3.11615	6.44468
Got2	MP-B2	0.52932	0.0370106	767990	0.46737	0.0189496	0.0382665	24.9292	38.9474
Tbc1d9b	MP-B2	0.0527172	0.00577068	797584	0.48538	0.0190949	0.0385384	2.54958	5.60687
Cdpf1	MP-B2	0.0381936	0.00147657	799400	0.486485	0.0191448	0.0386348	1.983	4.76907
Phf2	MP-B2	0.0887996	0.013682	792590	0.482341	0.0192386	0.0388199	4.53258	8.37809
Zfpm1	MP-B2	0.079329	0.0103129	793287	0.482765	0.0195191	0.0393202	4.24929	7.99141
Gstcd	MP-B2	0.0967705	0.0266004	792670	0.48239	0.0197138	0.0397037	4.53258	8.39957
Pccb	MP-B2	0.0840936	0.0223502	794018	0.48321	0.0198757	0.0400029	3.96601	7.60473
Il2	MP-B2	0.036596	0.00558133	800644	0.487242	0.0202955	0.0408298	1.69972	4.31794
Plk1	MP-B2	0.153136	0.046718	788320	0.479742	0.0203753	0.0409312	6.79887	11.5575
Cpt2	MP-B2	0.0282494	0.00120546	801729	0.487903	0.0205199	0.0411988	1.41643	3.88829
Atg10	MP-B2	0.0273229	0.0011377	801732	0.487905	0.0205389	0.0412325	1.41643	3.88829
1810044D09Rik	MP-B2	0.0447868	0.0072306	798901	0.486182	0.0208536	0.0417994	2.26629	5.13426
Kdm1b	MP-B2	0.0439281	0.00135466	799002	0.486243	0.0211758	0.0424359	2.26629	5.11278
Parvb	MP-B2	0.0700267	0.0123292	795800	0.484294	0.021198	0.0424757	3.39943	6.74544
Zfp688	MP-B2	0.034426	0.00586788	801908	0.488012	0.0213461	0.0427299	1.41643	3.86681
Nuak1	MP-B2	0.0374251	0.00253838	800966	0.487438	0.0216847	0.0433694	1.69972	4.27497
Kif11	MP-B2	0.261646	0.0328154	780546	0.475012	0.0216918	0.0433789	12.4646	19.377
Mapk12	MP-B2	0.0606827	0.0107152	797446	0.485296	0.0217887	0.0435582	2.83286	5.92911
Ldha	MP-B2	1.55773	0.10744	880180	0.535645	0.0220285	0.0440181	62.0397	64.2965
Mfsd13a	MP-B2	0.0240732	0.00323292	804436	0.48955	0.0221339	0.0442092	0.849858	2.96455
Pkm	MP-B2	1.57094	0.0662387	880102	0.535597	0.0227864	0.0454325	61.4731	66.7884
Nnat	MP-B2	0.0915357	0.00712929	793627	0.482972	0.0228904	0.0456298	4.53258	8.22771
Rpl12	MP-B2	2.65064	0.126684	881070	0.536187	0.023004	0.045846	85.8357	86.3373
Sp3os	MP-B2	0.0492276	0.00840666	798606	0.486002	0.0233328	0.0464707	2.54958	5.47798
Ucp2	MP-B2	0.0523812	0.00996325	798633	0.486019	0.0234956	0.0467487	2.54958	5.47798
Akap17b	MP-B2	0.037284	0.0034354	801518	0.487775	0.0244337	0.0484823	1.69972	4.21053
Calb2	MP-B2	0.14859	0.0147299	788404	0.479793	0.0250002	0.0495574	7.64873	12.3953
Trappc8	MP-B2	0.0838092	0.0172652	795359	0.484026	0.0250265	0.0496042	3.96601	7.41139
3110009E18Rik	MP-B2	0.0402704	0.010007	800677	0.487262	0.0250303	0.0496063	1.983	4.61869
Ccnj	MP-B2	0.0450765	0.00802429	800686	0.487268	0.0250963	0.0497316	1.983	4.61869

### Sheet: MP B3
feature	group	avgExpr	logFC	statistic	auc	pval	padj	pct_in	pct_out
Rab3a	MP-B3	0.934576	0.772531	1284793	0.841752	4.36435e-194	7.91082e-190	81.2883	15.4848
Nhlh1	MP-B3	0.84618	0.699591	1.24562e+06	0.816086	7.05326e-189	6.39237e-185	75.7669	12.751
St18	MP-B3	0.613133	0.507399	1.16694e+06	0.764536	2.8805e-172	1.7404e-168	62.5767	8.86373
Mllt11	MP-B3	1.02337	0.80053	1285112	0.841961	2.83711e-168	1.28564e-164	86.1963	19.5643
Ddit4	MP-B3	0.807203	0.632175	1244743	0.815513	2.59512e-164	9.40783e-161	79.1411	15.8693
Gadd45a	MP-B3	1.23844	0.938447	1.2947e+06	0.848243	1.07977e-157	3.26199e-154	90.4908	23.1525
Myt1	MP-B3	0.607434	0.476169	1.17973e+06	0.772921	3.9985e-157	1.03538e-153	67.1779	11.1704
Dcx	MP-B3	0.566115	0.475461	1089430	0.713757	1.58236e-144	3.58523e-141	50	6.51431
Trp53i11	MP-B3	0.268108	0.234281	1.01281e+06	0.663558	2.25563e-143	4.54285e-140	36.1963	3.13968
Tubb3	MP-B3	2.02705	1.41184	1326069	0.868795	8.31271e-136	1.50676e-132	96.6258	38.5733
Scg5	MP-B3	0.383065	0.312537	1089886	0.714056	1.32429e-133	2.18218e-130	50.6135	7.43272
Gamt	MP-B3	0.808324	0.592293	1220149	0.799399	3.1538e-129	4.76381e-126	79.7546	20.0769
Tmsb4x	MP-B3	3.84431	1.51069	1369158	0.897025	8.82743e-128	1.23082e-124	100	84.088
Apc2	MP-B3	0.285528	0.225252	1.0102e+06	0.661849	4.05929e-127	5.25562e-124	37.1166	3.71636
Scrt1	MP-B3	0.381292	0.295726	1066202	0.698539	1.50476e-123	1.81835e-120	47.8528	6.79197
Pcsk1n	MP-B3	0.798327	0.653514	1.12195e+06	0.735065	3.28751e-123	3.72434e-120	57.362	10.9141
Hsp90ab1	MP-B3	4.30841	1.01807	1356723	0.888878	2.71771e-122	2.89772e-119	100	94.2546
Scg3	MP-B3	0.649468	0.487505	1159365	0.759576	2.17712e-121	2.19236e-118	67.1779	14.5878
Tcaf1	MP-B3	0.405808	0.315174	1.10088e+06	0.721261	4.03686e-121	3.85116e-118	54.2945	9.44041
Crmp1	MP-B3	1.07488	0.763472	1.22873e+06	0.805024	1.72818e-120	1.56625e-117	84.6626	23.9
Rtn1	MP-B3	1.98744	1.28559	1.30621e+06	0.855781	2.0436e-120	1.76392e-117	98.1595	43.3148
Chgb	MP-B3	0.293305	0.242761	1.00553e+06	0.658791	3.53696e-120	2.91414e-117	36.1963	3.90859
Eef1a1	MP-B3	4.25425	1.07209	1350813	0.885006	6.59167e-120	5.19481e-117	100	94.34
Ctxn1	MP-B3	0.758597	0.547731	1.20412e+06	0.788899	3.11764e-119	2.3546e-116	78.5276	20.5254
Rec8	MP-B3	0.195775	0.169848	953985	0.625018	2.06291e-118	1.49569e-115	27.3006	2.05041
Afap1	MP-B3	0.252616	0.212458	985852	0.645896	3.13767e-118	2.18744e-115	32.8221	3.1824
Cotl1	MP-B3	1.04313	0.720246	1237465	0.810744	4.37415e-118	2.93652e-115	88.0368	26.2922
Gap43	MP-B3	0.781079	0.593001	1.15716e+06	0.758131	6.85976e-118	4.44071e-115	67.1779	15.0363
Clip3	MP-B3	0.370912	0.294016	1.07712e+06	0.705689	1.62345e-117	1.01471e-114	49.3865	8.15891
Mxd4	MP-B3	0.574688	0.406645	1148258	0.752299	2.76699e-117	1.67182e-114	67.1779	14.0752
Gdpd1	MP-B3	0.826759	0.576923	1.21213e+06	0.794145	9.40343e-117	5.49828e-114	82.2086	22.405
Actb	MP-B3	3.56805	1.21722	1338955	0.877237	1.25748e-115	7.12285e-113	100	83.1055
Ldhb	MP-B3	0.81804	0.572847	1207080	0.790837	5.50373e-115	3.02305e-112	80.6748	22.2341
Actg1	MP-B3	3.32394	1.24333	1.33546e+06	0.874944	1.11844e-114	5.96259e-112	100	78.8552
Rabac1	MP-B3	0.974099	0.648955	1234186	0.808596	2.44243e-114	1.2649e-111	90.7975	27.0397
Arl8a	MP-B3	0.32004	0.257843	1054977	0.691184	2.78492e-114	1.40221e-111	45.3988	7.00555
Selenok	MP-B3	1.04536	0.710061	1.23588e+06	0.809708	9.4407e-114	4.62492e-111	88.3436	27.8513
Pnrc1	MP-B3	0.592593	0.445135	1.14639e+06	0.751074	2.69981e-113	1.28781e-110	65.3374	14.8014
Coro1a	MP-B3	0.283257	0.234622	1.02687e+06	0.672771	2.86601e-113	1.33203e-110	40.184	5.42503
Ckb	MP-B3	3.10747	1.54644	1.32493e+06	0.868047	6.80612e-113	3.08419e-110	100	67.3217
Stmn4	MP-B3	0.240758	0.213257	951118	0.62314	1.22675e-112	5.42345e-110	26.9939	2.1572
Syt4	MP-B3	0.4611	0.338114	1095102	0.717473	1.44281e-111	6.22677e-109	55.2147	10.1452
Gng3	MP-B3	0.22722	0.201543	958733	0.628129	2.91833e-111	1.23018e-108	28.2209	2.47757
Map1lc3a	MP-B3	0.619933	0.433841	1166145	0.764018	7.61536e-111	3.13718e-108	71.7791	17.5993
Mvd	MP-B3	0.755665	0.52345	1191904	0.780894	2.04857e-110	8.25164e-108	78.8344	21.2943
Selenow	MP-B3	0.878085	0.598	1.20671e+06	0.790595	7.27228e-110	2.86559e-107	83.1288	23.8787
Map1lc3b	MP-B3	1.05827	0.713978	1229050	0.805231	9.37017e-110	3.6137e-107	88.0368	28.2572
Fos	MP-B3	0.579627	0.459833	1077599	0.706006	1.59882e-109	6.03755e-107	50.9202	9.07732
Pdcd4	MP-B3	0.643012	0.457235	1163087	0.762014	1.63263e-109	6.03941e-107	70.8589	17.578
Ina	MP-B3	1.35545	0.904749	1.24201e+06	0.813719	2.43407e-109	8.82398e-107	92.3313	31.3328
Tagln3	MP-B3	0.525754	0.413812	1096093	0.718122	3.94953e-109	1.40371e-106	54.2945	10.6792
Dusp26	MP-B3	0.416877	0.321526	1.082e+06	0.708886	9.11297e-109	3.17657e-106	51.8405	9.52584
Npdc1	MP-B3	0.70476	0.491502	1179245	0.772601	1.85796e-108	6.35421e-106	75.1534	20.0769
Myl12b	MP-B3	0.549182	0.39805	1.1486e+06	0.752521	5.55409e-108	1.86432e-105	67.4847	16.1683
Gng2	MP-B3	1.02345	0.683739	1.22625e+06	0.803398	7.15745e-108	2.35883e-105	88.6503	28.5135
Sqstm1	MP-B3	0.253869	0.209353	1.0136e+06	0.664073	2.06442e-107	6.68209e-105	38.0368	5.14737
Gprin3	MP-B3	0.474727	0.342781	1.10525e+06	0.724121	6.75493e-106	2.14807e-103	58.2822	11.918
Fam213b	MP-B3	0.98737	0.67252	1209479	0.792409	8.5038e-106	2.65758e-103	83.4356	26.1427
Elavl4	MP-B3	0.81627	0.574011	1.17946e+06	0.772743	9.91151e-106	3.04502e-103	75.7669	20.9739
Gabarap	MP-B3	0.894578	0.603278	1206621	0.790536	1.34601e-105	4.06629e-103	83.7423	25.6087
Syt11	MP-B3	1.21194	0.81137	1223582	0.801649	2.13699e-105	6.35001e-103	88.9571	29.1542
Atp6v1e1	MP-B3	0.851499	0.578949	1197618	0.784638	2.49091e-105	7.28229e-103	80.9816	24.0923
Dpysl3	MP-B3	0.232636	0.202922	956880	0.626915	6.11902e-105	1.76053e-102	28.2209	2.6698
Itm2b	MP-B3	1.23907	0.810677	1234212	0.808613	6.85662e-105	1.94192e-102	92.3313	31.9308
Basp1	MP-B3	2.31498	1.28472	1.28964e+06	0.844927	1.81144e-104	5.05142e-102	99.6933	54.5921
Rundc3a	MP-B3	0.607875	0.413828	1145424	0.750442	2.41413e-104	6.63008e-102	69.6319	16.51
Pak7	MP-B3	0.257193	0.206071	994444	0.651525	3.32006e-104	8.982e-102	35.2761	4.33575
Syn2	MP-B3	0.443267	0.321524	1.0992e+06	0.720157	5.52602e-104	1.47301e-101	56.7485	11.7044
Tubb2a	MP-B3	0.563015	0.420705	1112671	0.728984	1.44039e-103	3.78385e-101	59.5092	13.1354
Rhob	MP-B3	0.40078	0.305817	1080551	0.70794	1.44815e-102	3.74988e-100	52.1472	10.2947
Kdm5b	MP-B3	0.640686	0.429401	1.15451e+06	0.756394	2.18858e-102	5.58735e-100	72.6994	18.1974
Celf3	MP-B3	0.172672	0.142805	942434	0.61745	3.89866e-102	9.81487e-100	26.0736	2.24263
Tuba1a	MP-B3	3.46812	1.44869	1300704	0.852176	5.18518e-102	1.28749e-99	100	74.3699
Nhlh2	MP-B3	1.8092	1.10291	1261631	0.826577	7.57873e-102	1.85638e-99	98.1595	43.2294
Cited2	MP-B3	0.555872	0.405527	1125614	0.737463	1.49982e-101	3.62475e-99	62.8834	14.9722
Rps5	MP-B3	3.94823	1.18952	1.3028e+06	0.853549	1.57558e-101	3.75775e-99	100	88.5092
Plgrkt	MP-B3	0.648074	0.444508	1160705	0.760454	2.54684e-101	5.99532e-99	73.0061	19.5002
Nsg2	MP-B3	0.789644	0.52797	1178561	0.772152	3.34328e-101	7.76926e-99	78.8344	22.2554
Cyfip2	MP-B3	0.710496	0.475578	1167747	0.765067	6.37342e-101	1.44406e-98	75.7669	20.6322
Bckdha	MP-B3	0.410872	0.306442	1085315	0.711061	6.33266e-101	1.44406e-98	53.681	10.9569
Dctn2	MP-B3	0.953128	0.61776	1209368	0.792336	2.29296e-100	5.06855e-98	88.3436	28.4921
Sh3bgrl	MP-B3	0.723806	0.494335	1.16728e+06	0.76476	2.47143e-100	5.39725e-98	75.4601	20.7817
Tmsb10	MP-B3	2.51644	1.32107	1.27998e+06	0.838598	3.18909e-100	6.80065e-98	100	55.5532
Klhdc8a	MP-B3	0.29533	0.231539	1.02261e+06	0.669982	6.04668e-100	1.27444e-97	40.7975	6.27937
Igfbpl1	MP-B3	0.372269	0.315393	1000421	0.655441	7.67357e-100	1.59875e-97	36.1963	4.99786
Cntn2	MP-B3	0.60465	0.419813	1.08568e+06	0.711302	1.07433e-99	2.21287e-97	56.135	11.0423
Tmeff1	MP-B3	0.780858	0.526693	1176318	0.770683	3.19385e-99	6.50469e-97	77.9141	22.6826
L1cam	MP-B3	0.244581	0.192661	982460	0.643674	9.7347e-99	1.96057e-96	33.4356	4.10081
Jup	MP-B3	0.176456	0.147059	950958	0.623035	2.58547e-98	5.14992e-96	27.6074	2.73387
Uchl1	MP-B3	1.65158	1.02239	1.24418e+06	0.815144	3.60182e-98	7.09637e-96	95.3988	40.0683
Mpv17l2	MP-B3	0.856821	0.573427	1.18709e+06	0.77774	3.82026e-98	7.44581e-96	81.2883	25.0748
Rufy3	MP-B3	0.957844	0.623207	1197008	0.784238	5.48945e-98	1.05853e-95	85.2761	27.0611
Rps19	MP-B3	3.84853	1.12694	1292792	0.846993	7.58007e-98	1.44628e-95	100	89.2994
Rps9	MP-B3	3.7927	1.10479	1292436	0.846759	9.32767e-98	1.76118e-95	100	88.0179
Ndufv3	MP-B3	0.820035	0.550168	1.18096e+06	0.773725	1.33279e-97	2.49053e-95	79.4479	24.1777
Tubb2b	MP-B3	2.74506	1.36153	1.28e+06	0.838613	2.92611e-97	5.41212e-95	100	62.5801
Rps7	MP-B3	3.58112	1.21452	1.2903e+06	0.845358	3.035e-97	5.55681e-95	100	82.8279
Fam110a	MP-B3	0.231396	0.191429	982601	0.643766	4.38073e-97	7.94051e-95	33.1288	4.25032
Rps3	MP-B3	3.81451	1.12069	1289898	0.845097	7.43065e-97	1.33354e-94	100	87.5694
Scrt2	MP-B3	0.104399	0.0976656	885668	0.580259	1.12429e-96	1.99793e-94	16.8712	0.790261
Idnk	MP-B3	0.340426	0.256082	1052903	0.689826	3.05821e-96	5.33011e-94	47.2393	8.88509
Rplp0	MP-B3	4.10121	1.1027	1287914	0.843797	4.87e-96	8.40701e-94	100	91.6275
Cox19	MP-B3	0.48879	0.352675	1.11528e+06	0.730691	5.99016e-96	1.02432e-93	61.3497	15.079
Rab6b	MP-B3	0.492936	0.340646	1.10028e+06	0.720864	5.74994e-95	9.74051e-93	59.2025	13.4985
Cygb	MP-B3	0.220604	0.187593	953710	0.624838	1.12752e-94	1.89235e-92	28.2209	3.03289
Tmem63b	MP-B3	0.434456	0.299264	1089955	0.714101	2.00744e-94	3.33824e-92	57.0552	12.4947
Btg1	MP-B3	0.857541	0.56253	1173658	0.76894	2.47587e-94	4.07978e-92	79.7546	24.135
Prmt2	MP-B3	0.18534	0.157512	952423	0.623995	3.54362e-94	5.73496e-92	27.9141	3.01153
Rpsa	MP-B3	4.16576	0.967773	1282543	0.840278	4.31026e-94	6.91396e-92	100	94.2973
Gm1673	MP-B3	1.09391	0.697839	1.20007e+06	0.786247	6.5046e-94	1.0164e-91	88.3436	29.9231
Ttc9b	MP-B3	0.340902	0.270285	1.01785e+06	0.666857	7.88986e-94	1.22232e-91	40.4908	6.57839
March11	MP-B3	0.226054	0.187168	975685	0.639235	2.02529e-93	3.11104e-91	32.2086	4.14353
Rpl32	MP-B3	3.98047	1.18749	1280028	0.83863	2.93787e-93	4.47495e-91	100	90.1751
Rpl10a	MP-B3	3.48181	1.14381	1.27899e+06	0.837948	3.17804e-93	4.80043e-91	100	82.4434
Tob1	MP-B3	0.462111	0.332592	1086698	0.711967	3.47666e-93	5.2081e-91	55.8282	12.4519
Dctn3	MP-B3	1.03154	0.649297	1201523	0.787196	5.85477e-93	8.69865e-91	90.184	30.7988
Neurod1	MP-B3	2.08708	1.1886	1.25216e+06	0.820372	6.83846e-93	1.00776e-90	99.0798	50.0854
Tmem59	MP-B3	0.735165	0.483722	1161830	0.761191	1.02539e-92	1.49889e-90	76.3804	22.704
Myl6	MP-B3	1.29193	0.79125	1217967	0.79797	1.73921e-92	2.522e-90	94.4785	35.8394
Tm2d2	MP-B3	0.433762	0.310607	1.09473e+06	0.717232	2.19149e-92	3.15261e-90	57.362	13.5199
Eid1	MP-B3	0.944142	0.597442	1.18971e+06	0.779459	2.36491e-92	3.37531e-90	87.1166	28.2999
Rps24	MP-B3	3.73549	1.0783	1277261	0.836817	2.51587e-92	3.5627e-90	100	88.4878
Rpl34	MP-B3	3.51912	1.23195	1276082	0.836045	2.95938e-92	4.15828e-90	100	81.6531
Cyth2	MP-B3	0.611894	0.417153	1.1372e+06	0.745057	3.49961e-92	4.87954e-90	68.7117	18.9876
Pard6a	MP-B3	0.29542	0.225888	1032534	0.676481	6.50985e-92	8.93921e-90	43.5583	7.85989
Sphkap	MP-B3	0.467901	0.329881	1.0771e+06	0.705682	9.86287e-92	1.33414e-89	54.2945	11.7258
Dlgap4	MP-B3	0.574109	0.386155	1128658	0.739458	1.17515e-91	1.57783e-89	67.4847	17.8556
Rps8	MP-B3	4.4213	0.953063	1275469	0.835643	1.37221e-91	1.82888e-89	100	96.0914
Supt4a	MP-B3	0.659791	0.440727	1151008	0.754101	1.9404e-91	2.56728e-89	73.6196	21.3584
S100a16	MP-B3	0.977053	0.667865	1.16385e+06	0.762514	3.10738e-91	4.08148e-89	76.0736	23.7933
Rps18	MP-B3	4.14293	1.03852	1273652	0.834453	5.66313e-91	7.38488e-89	100	93.1226
Atp6v0e	MP-B3	1.02507	0.637013	1194902	0.782859	6.27822e-91	8.1285e-89	89.8773	30.3503
Rpl19	MP-B3	3.68139	1.17982	1272732	0.83385	6.51186e-91	8.3712e-89	100	84.2589
Tsc22d1	MP-B3	0.892525	0.555875	1182624	0.774814	8.86489e-91	1.13158e-88	86.5031	27.5096
Dync1li1	MP-B3	0.526298	0.351325	1125836	0.737609	1.3331e-90	1.68978e-88	67.1779	17.7702
Podxl2	MP-B3	0.946701	0.597382	1184227	0.775865	1.40947e-90	1.77417e-88	85.5828	28.0863
Rps15a	MP-B3	3.53078	1.2282	1271282	0.8329	1.50929e-90	1.88672e-88	100	81.9949
Cpe	MP-B3	0.821189	0.521637	1.17137e+06	0.76744	2.65802e-90	3.29995e-88	81.5951	25.4806
Rpl3	MP-B3	3.72511	1.09081	1.27128e+06	0.8329	2.80682e-90	3.46098e-88	100	87.1422
Fis1	MP-B3	0.72605	0.463862	1161306	0.760848	5.7444e-90	7.03534e-88	78.8344	23.6651
Sema6a	MP-B3	0.595755	0.395887	1119095	0.733192	7.97516e-90	9.70186e-88	65.9509	17.044
Stmn2	MP-B3	1.18438	0.889685	1116064	0.731207	9.04955e-90	1.09355e-87	61.6564	16.8945
BC031181	MP-B3	0.631735	0.408751	1.14641e+06	0.751088	2.50167e-89	3.003e-87	73.9264	21.337
Prkar1a	MP-B3	0.5279	0.354674	1.11844e+06	0.732766	3.11137e-89	3.7103e-87	65.3374	17.1721
Trpc4ap	MP-B3	0.910962	0.585689	1.17578e+06	0.770333	3.73116e-89	4.42033e-87	82.5153	27.0611
Aes	MP-B3	0.95984	0.601176	1184375	0.775962	4.98598e-89	5.86856e-87	86.5031	29.0047
Klf7	MP-B3	0.947387	0.60401	1.17553e+06	0.770166	6.19848e-89	7.24862e-87	83.4356	27.0611
Srp14	MP-B3	1.08074	0.669964	1194735	0.782749	8.56514e-89	9.95204e-87	90.4908	31.7386
Dbn1	MP-B3	1.05066	0.654545	1188590	0.778723	1.25362e-88	1.44734e-86	88.0368	30.2862
Enho	MP-B3	0.34117	0.252388	1042176	0.682798	1.39267e-88	1.5977e-86	46.0123	9.09868
Sept3	MP-B3	0.434432	0.315762	1055177	0.691316	1.69295e-88	1.92997e-86	49.6933	10.2093
Rpl6	MP-B3	3.63852	1.13537	1.2653e+06	0.828981	2.65136e-88	3.00366e-86	100	84.8996
Mcts1	MP-B3	0.380511	0.265476	1080996	0.708231	2.6861e-88	3.02411e-86	55.5215	12.8578
Rpl9	MP-B3	3.61334	1.08544	1265401	0.829047	2.83888e-88	3.1764e-86	100	86.3733
Tpt1	MP-B3	3.68598	1.11804	1.26535e+06	0.829011	3.0292e-88	3.36855e-86	100	86.6083
Bdh1	MP-B3	0.22971	0.18505	976753	0.639935	1.20369e-87	1.33037e-85	32.8221	4.63477
Rps3a1	MP-B3	3.71691	1.06638	1.26358e+06	0.827851	1.37795e-87	1.51374e-85	100	88.1034
Rpl37	MP-B3	3.62174	1.09535	1263163	0.827581	1.5466e-87	1.68877e-85	100	85.6044
Nsg1	MP-B3	0.212445	0.184399	923281	0.604902	1.63538e-87	1.77502e-85	23.3129	2.1572
Rps12	MP-B3	4.01912	1.05928	1.26319e+06	0.827596	2.32552e-87	2.50907e-85	100	93.0372
Arpc5	MP-B3	0.634922	0.421634	1.13805e+06	0.745609	2.76153e-87	2.96186e-85	71.1656	20.8031
Rpl15	MP-B3	3.53906	1.17656	1261879	0.82674	2.86704e-87	3.05694e-85	100	82.422
Miat	MP-B3	0.734962	0.458516	1109916	0.727179	3.83624e-87	4.06641e-85	66.5644	16.4246
Rpl29	MP-B3	3.10616	1.3154	1256520	0.823228	4.86907e-87	5.13121e-85	100	69.5429
Celf4	MP-B3	1.13937	0.708971	1.18646e+06	0.777331	5.41977e-87	5.67854e-85	88.3436	30.7988
Cst3	MP-B3	0.780901	0.484643	1.15997e+06	0.759975	6.39939e-87	6.6664e-85	79.4479	24.8398
Plppr1	MP-B3	0.438101	0.295572	1.08196e+06	0.708866	7.68201e-87	7.95681e-85	56.7485	13.2422
Rpl4	MP-B3	3.15974	1.16699	1258669	0.824636	7.76812e-87	8.00028e-85	100	75.3738
Tmem50a	MP-B3	0.558333	0.377999	1118157	0.732578	8.00937e-87	8.20214e-85	65.6442	17.8983
E130114P18Rik	MP-B3	1.18291	0.739462	1192506	0.781289	9.8629e-87	1.00435e-84	88.3436	32.7638
Pik3r3	MP-B3	0.245869	0.18826	979226	0.641555	1.02232e-86	1.03523e-84	33.7423	4.827
Ncs1	MP-B3	0.361116	0.245074	1.06195e+06	0.695753	1.47389e-86	1.4842e-84	51.8405	11.1918
Rps4x	MP-B3	3.72741	1.15077	1259846	0.825408	2.28038e-86	2.28366e-84	100	86.5015
Eif4e3	MP-B3	0.503133	0.332563	1112686	0.728993	2.69645e-86	2.68549e-84	65.0307	17.2362
Rps2	MP-B3	4.2385	1.02389	1259472	0.825163	4.33441e-86	4.2932e-84	100	93.6352
Kif5a	MP-B3	0.287568	0.203622	1010194	0.661844	5.78429e-86	5.69815e-84	40.4908	6.8774
Stmn3	MP-B3	0.344241	0.27559	985726	0.645814	7.05382e-86	6.91121e-84	34.9693	5.29688
Rps10	MP-B3	3.76457	1.09479	1.25833e+06	0.824413	8.64785e-86	8.42747e-84	100	88.4665
Bbc3	MP-B3	0.333575	0.245031	1.03869e+06	0.680516	1.15175e-85	1.1164e-83	46.0123	9.22683
Ier2	MP-B3	0.805717	0.531576	1.1456e+06	0.750559	1.98988e-85	1.91854e-83	74.8466	22.8321
Rps27	MP-B3	3.24014	1.19066	1254494	0.821901	2.92202e-85	2.79922e-83	100	76.6339
Ptms	MP-B3	1.83282	1.01569	1.22707e+06	0.803932	2.9342e-85	2.79922e-83	100	47.5651
Akr1a1	MP-B3	1.22492	0.738383	1195386	0.783176	3.08083e-85	2.92372e-83	93.2515	34.5579
Serpini1	MP-B3	0.27706	0.210939	1002071	0.656522	3.25651e-85	3.07435e-83	38.3436	6.42888
Rpl28	MP-B3	3.70624	1.15397	1256233	0.82304	3.48443e-85	3.27247e-83	100	85.4977
Trim9	MP-B3	0.690503	0.440609	1130693	0.740791	4.24899e-85	3.96996e-83	71.4724	20.3118
Drap1	MP-B3	1.18723	0.711062	1.19593e+06	0.783534	4.68218e-85	4.35227e-83	94.1718	34.8355
Rpl7	MP-B3	3.43479	1.17086	1.25495e+06	0.822202	5.06532e-85	4.68439e-83	100	80.8629
Rpl13	MP-B3	4.20558	0.924454	1.25612e+06	0.822969	5.97449e-85	5.49714e-83	100	94.7245
Serf1	MP-B3	0.751911	0.481605	1.1505e+06	0.753765	7.9916e-85	7.31594e-83	76.6871	24.0282
Ndufa6	MP-B3	0.950112	0.580164	1.17573e+06	0.770296	8.78384e-85	8.0008e-83	87.7301	29.3891
Rpl18a	MP-B3	3.66082	1.08656	1254716	0.822047	1.17678e-84	1.06651e-82	100	85.9035
Atp6v1f	MP-B3	0.729649	0.465616	1.14806e+06	0.752168	1.67267e-84	1.50839e-82	76.3804	23.6865
Ube2d1	MP-B3	0.572699	0.377061	1123724	0.736225	2.16686e-84	1.94438e-82	68.4049	19.5429
Mien1	MP-B3	0.572051	0.374606	1.12482e+06	0.736946	2.38902e-84	2.13317e-82	69.0184	19.7138
Rps13	MP-B3	3.5565	1.18114	1253082	0.820976	2.873e-84	2.55274e-82	100	82.6783
Grina	MP-B3	0.378305	0.277067	1043412	0.683607	4.01426e-84	3.54939e-82	47.2393	9.91029
Pdxp	MP-B3	0.691934	0.444875	1.13984e+06	0.746785	4.66617e-84	4.10578e-82	73.3129	22.405
Stxbp1	MP-B3	0.893047	0.561996	1161666	0.761083	4.91179e-84	4.30102e-82	80.9816	26.7194
Rps16	MP-B3	3.72531	1.0901	1.25257e+06	0.82064	6.59917e-84	5.75079e-82	100	86.6296
Hsbp1	MP-B3	0.86747	0.530655	1.1682e+06	0.765363	1.01109e-83	8.73691e-82	85.2761	28.2572
Agpat4	MP-B3	0.348934	0.254554	1.04949e+06	0.687589	1.01222e-83	8.73691e-82	48.4663	10.5724
Atox1	MP-B3	0.733613	0.467612	1148198	0.75226	1.01987e-83	8.76123e-82	76.6871	24.0923
Wdr6	MP-B3	0.436068	0.308817	1.0765e+06	0.705286	1.28574e-83	1.09931e-81	54.908	13.4558
Btbd17	MP-B3	0.794043	0.501794	1.1512e+06	0.754226	1.33893e-83	1.13941e-81	78.5276	24.6903
Prdx2	MP-B3	2.19666	1.15448	1.22846e+06	0.804842	1.5625e-83	1.32345e-81	99.6933	51.431
Apbb1	MP-B3	0.421078	0.294336	1.06736e+06	0.699298	2.56897e-83	2.16582e-81	53.3742	12.4519
Aplp1	MP-B3	0.148596	0.12794	896541	0.587383	3.07809e-83	2.58303e-81	19.0184	1.40965
Olfm1	MP-B3	0.231841	0.17944	973799	0.637999	3.47149e-83	2.89973e-81	32.8221	4.827
Tmem178	MP-B3	0.246168	0.184675	997802	0.653725	3.91755e-83	3.25731e-81	37.7301	6.3648
Rps23	MP-B3	3.85202	1.06536	1250466	0.819262	4.13754e-83	3.42452e-81	100	90.0683
Qdpr	MP-B3	0.947835	0.581488	1.16832e+06	0.765441	5.89861e-83	4.85992e-81	85.8896	28.7484
Jund	MP-B3	1.1123	0.675625	1.18313e+06	0.775143	8.91168e-83	7.30919e-81	89.5706	32.9133
Rps28	MP-B3	3.51993	1.05101	1248349	0.817875	1.46862e-82	1.19911e-80	100	85.0918
Smim18	MP-B3	0.148796	0.127019	918528	0.601788	1.66338e-82	1.35204e-80	22.6994	2.19991
Cnrip1	MP-B3	0.304545	0.221971	1.01822e+06	0.667103	1.84604e-82	1.49381e-80	42.3313	7.96668
Rps20	MP-B3	4.04067	1.00427	1248430	0.817928	2.11309e-82	1.7023e-80	100	92.012
Ankrd12	MP-B3	0.497743	0.330229	1087199	0.712295	4.01223e-82	3.21795e-80	59.2025	15.0577
Rps27a	MP-B3	3.94679	1.0065	1247567	0.817363	4.11275e-82	3.28404e-80	100	92.2683
Gdi1	MP-B3	0.340185	0.237702	1.04681e+06	0.685835	4.30812e-82	3.42495e-80	48.773	10.5724
2410015M20Rik	MP-B3	1.01278	0.613411	1.1715e+06	0.767528	5.24638e-82	4.15266e-80	87.4233	30.1794
Gstm5	MP-B3	0.743458	0.471772	1143235	0.749008	5.99892e-82	4.72767e-80	76.3804	23.9428
Rpl23	MP-B3	3.71903	1.01556	1.24682e+06	0.816873	6.25632e-82	4.90918e-80	100	88.6587
Sdf2	MP-B3	0.327323	0.241679	1039329	0.680932	7.40233e-82	5.78339e-80	46.319	9.95301
Bnip3l	MP-B3	0.660866	0.427913	1129229	0.739832	8.30532e-82	6.46104e-80	70.8589	21.4865
Porcn	MP-B3	0.249779	0.191137	993416	0.650852	1.0975e-81	8.50141e-80	36.8098	6.23665
Ndufa1	MP-B3	0.942515	0.564474	1.16906e+06	0.765925	1.13992e-81	8.7924e-80	87.7301	29.7095
Mbnl2	MP-B3	0.411533	0.278822	1063171	0.696553	1.27421e-81	9.78656e-80	53.0675	12.3452
Gabarapl2	MP-B3	0.620985	0.391912	1.13283e+06	0.742193	1.44735e-81	1.10695e-79	73.6196	22.1273
Dner	MP-B3	0.231418	0.183485	955313	0.625888	1.74802e-81	1.33128e-79	29.4479	3.92994
Rps14	MP-B3	3.76378	1.08195	1245261	0.815852	2.08754e-81	1.58321e-79	100	89.0004
Marcksl1	MP-B3	1.48657	0.86298	1.19883e+06	0.785429	2.7929e-81	2.10933e-79	97.2393	39.4703
Nipsnap1	MP-B3	0.424033	0.285267	1082962	0.709519	3.4581e-81	2.60089e-79	57.9755	14.8014
Pfdn5	MP-B3	1.24185	0.730379	1.18583e+06	0.776913	3.5924e-81	2.69074e-79	94.1718	34.8783
Ergic3	MP-B3	0.505496	0.335551	1106952	0.725237	3.87575e-81	2.89102e-79	64.7239	18.1119
Rpl17	MP-B3	3.49829	1.18274	1.24324e+06	0.814525	4.99696e-81	3.71209e-79	100	82.0589
Uba1	MP-B3	0.719986	0.43253	1.14638e+06	0.751072	7.47847e-81	5.53285e-79	80.6748	24.9466
Hist3h2ba	MP-B3	0.3863	0.282978	1040047	0.681403	7.91829e-81	5.83442e-79	46.9325	10.188
Btg2	MP-B3	0.591734	0.385644	1109516	0.726917	8.86803e-81	6.50777e-79	66.5644	18.5604
Bsg	MP-B3	1.22202	0.732648	1.18253e+06	0.774755	1.16466e-80	8.51236e-79	91.411	34.4084
Rab6a	MP-B3	0.590276	0.388756	1.11367e+06	0.72964	1.37045e-80	9.97622e-79	66.5644	19.3721
Necab3	MP-B3	0.312248	0.229763	1013682	0.664129	1.3877e-80	1.00436e-78	41.411	7.88125
Slc17a7	MP-B3	0.23153	0.175572	968356	0.634434	1.39079e-80	1.00436e-78	32.2086	4.72021
Rpl8	MP-B3	3.8746	0.965344	1.24105e+06	0.813096	5.44604e-80	3.91726e-78	100	90.7732
Cplx1	MP-B3	0.707792	0.446596	1132378	0.741895	7.04762e-80	5.04922e-78	73.9264	22.8321
Prelid1	MP-B3	0.858508	0.518033	1.15573e+06	0.757197	7.58418e-80	5.41224e-78	85.5828	27.5096
Apba2	MP-B3	0.598273	0.389091	1.11078e+06	0.727742	8.03073e-80	5.70844e-78	66.5644	19.1585
Gsk3b	MP-B3	1.0833	0.631404	1179484	0.772757	1.52863e-79	1.07813e-77	92.0245	34.3443
Rps6	MP-B3	3.21112	1.16987	1.23669e+06	0.81024	2.18469e-79	1.53487e-77	100	76.1
Uqcc3	MP-B3	0.477992	0.308718	1.09704e+06	0.718741	2.19715e-79	1.53767e-77	63.1902	17.1935
Pdrg1	MP-B3	0.595841	0.38852	1113374	0.729444	2.59867e-79	1.81168e-77	67.1779	19.7992
Rab10	MP-B3	0.530186	0.330097	1112257	0.728712	3.16147e-79	2.19559e-77	68.4049	19.5429
Clmp	MP-B3	0.84149	0.500281	1.15399e+06	0.756057	3.19954e-79	2.21355e-77	83.7423	27.595
Rpl12	MP-B3	3.54308	1.08053	1237839	0.810989	4.31151e-79	2.96024e-77	99.6933	85.3695
Atl1	MP-B3	0.170509	0.136411	934065	0.611967	4.77328e-79	3.26492e-77	25.7669	3.03289
Ccni	MP-B3	0.630364	0.396829	1.1222e+06	0.735226	5.37567e-79	3.66314e-77	70.5521	21.4011
Mfng	MP-B3	0.39108	0.276494	1.05498e+06	0.691187	5.60013e-79	3.8018e-77	50.9202	12.0889
Rpl21	MP-B3	3.48536	1.11748	1.23678e+06	0.810298	6.55939e-79	4.4364e-77	100	82.1444
Atp6v1g1	MP-B3	0.815949	0.503845	1.1495e+06	0.753114	8.58696e-79	5.78614e-77	80.0613	26.9757
Ssr4	MP-B3	1.25173	0.735734	1180604	0.773491	8.89185e-79	5.9694e-77	92.3313	35.4336
Arpc2	MP-B3	0.961061	0.571875	1162949	0.761924	1.73021e-78	1.15726e-76	87.4233	30.3289
Hcfc1r1	MP-B3	0.303507	0.231306	1015116	0.665069	3.01643e-78	2.01014e-76	41.411	8.39385
Dynlrb1	MP-B3	0.796996	0.480148	1146996	0.751472	3.63609e-78	2.4142e-76	80.6748	26.698
Ddr1	MP-B3	0.312641	0.216929	1022447	0.669872	3.68925e-78	2.44056e-76	44.1718	8.97053
Pde1c	MP-B3	1.16543	0.69123	1.17112e+06	0.767274	3.83832e-78	2.52994e-76	88.3436	33.0628
Dpysl2	MP-B3	0.696617	0.423132	1.13365e+06	0.74273	4.43615e-78	2.91339e-76	75.7669	23.9214
Rpl35a	MP-B3	3.88095	0.999106	1.2352e+06	0.809261	4.45818e-78	2.91729e-76	100	91.5421
Chmp2a	MP-B3	0.60768	0.381633	1121096	0.734503	5.0293e-78	3.27917e-76	71.1656	21.5933
Cfl1	MP-B3	2.14433	1.09947	1213433	0.794999	6.73158e-78	4.37335e-76	99.6933	52.3708
Rpl41	MP-B3	4.23752	1.00094	1234668	0.808912	7.07922e-78	4.58279e-76	100	94.8313
Tmem208	MP-B3	0.750025	0.459206	1.14122e+06	0.747691	8.47597e-78	5.46745e-76	78.2209	25.6728
Tecr	MP-B3	1.40454	0.801686	1188346	0.778563	8.53282e-78	5.4846e-76	96.319	39.1927
Armc10	MP-B3	0.319935	0.230523	1034217	0.677583	1.54199e-77	9.87637e-76	46.0123	10.252
Eif3e	MP-B3	1.71254	0.950894	1197113	0.784307	1.62675e-77	1.03826e-75	98.773	43.3789
Rpl26	MP-B3	3.44977	1.08335	1232658	0.807595	1.65694e-77	1.05382e-75	100	83.3405
Pkia	MP-B3	0.227826	0.172049	982244	0.643532	2.50011e-77	1.58451e-75	34.9693	5.95899
Ubb	MP-B3	2.51477	1.18053	1.22031e+06	0.799504	2.50946e-77	1.58489e-75	100	59.7608
Atp1a3	MP-B3	0.48108	0.302755	1086959	0.712138	2.54187e-77	1.59979e-75	61.3497	16.4032
Fyn	MP-B3	0.585353	0.363701	1.11397e+06	0.729835	2.5532e-77	1.60136e-75	69.0184	20.6536
Tspyl4	MP-B3	0.237911	0.177946	984261	0.644854	2.58083e-77	1.61311e-75	35.5828	6.08714
Rplp1	MP-B3	4.2681	0.864899	1.23267e+06	0.807604	3.14556e-77	1.95933e-75	100	96.4759
Med22	MP-B3	0.414371	0.276591	1068328	0.699932	4.12393e-77	2.55994e-75	55.5215	14.0538
Aprt	MP-B3	2.23557	1.11334	1213986	0.795362	4.74465e-77	2.93521e-75	100	54.7202
Sfr1	MP-B3	0.818575	0.490579	1.14708e+06	0.751524	5.54956e-77	3.42148e-75	82.8221	27.3387
Snhg6	MP-B3	0.975278	0.569794	1.16253e+06	0.76165	6.33946e-77	3.89522e-75	88.9571	31.3328
Sez6l2	MP-B3	0.155058	0.127698	914634	0.599236	6.99862e-77	4.28571e-75	22.3926	2.30671
Rpl14	MP-B3	3.66613	1.06294	1230932	0.806464	8.13254e-77	4.96331e-75	100	86.5869
Chchd2	MP-B3	2.766	1.12964	1.22453e+06	0.802268	1.05826e-76	6.43692e-75	100	67.6634
Kdm7a	MP-B3	0.364718	0.247909	1.04773e+06	0.686439	1.1305e-76	6.85335e-75	50.3067	11.7685
Unc119	MP-B3	0.295742	0.218148	1.01532e+06	0.665204	1.72526e-76	1.0424e-74	42.0245	8.67151
Ddah2	MP-B3	1.59321	0.88979	1.19356e+06	0.781982	2.34127e-76	1.40989e-74	96.9325	43.4003
H3f3a	MP-B3	2.57015	1.15021	1219493	0.79897	3.07145e-76	1.84348e-74	99.6933	62.6015
Rpl39	MP-B3	3.36678	1.07402	1228200	0.804674	3.46335e-76	2.07184e-74	100	81.4182
Rps11	MP-B3	3.55112	1.09981	1228433	0.804827	3.70608e-76	2.20975e-74	100	83.2337
Elavl3	MP-B3	1.71917	0.946448	1198027	0.784906	4.39033e-76	2.60915e-74	98.4663	46.0701
Mpc1	MP-B3	0.658465	0.414373	1122153	0.735196	4.57954e-76	2.7127e-74	72.0859	22.7253
Ndrg3	MP-B3	0.395977	0.263631	1.05994e+06	0.694437	4.79201e-76	2.82932e-74	53.681	13.3063
Rtn4	MP-B3	0.923997	0.540584	1.15655e+06	0.757729	5.00833e-76	2.94743e-74	86.1963	30.4357
Clic1	MP-B3	1.15767	0.687905	1.16762e+06	0.764987	5.41647e-76	3.17731e-74	88.3436	33.8317
Mtpn	MP-B3	0.593588	0.361245	1116649	0.73159	5.70387e-76	3.32438e-74	71.1656	21.6788
Kmt2e	MP-B3	0.851784	0.494205	1.14866e+06	0.752561	5.89176e-76	3.42289e-74	83.7423	28.4067
Ndufa8	MP-B3	0.910718	0.532437	1152225	0.754898	8.35107e-76	4.83615e-74	87.4233	29.261
Ip6k2	MP-B3	0.330631	0.222084	1036361	0.678988	8.39125e-76	4.84395e-74	47.8528	10.7433
Rpl36	MP-B3	3.51627	1.10485	1227189	0.804012	8.95983e-76	5.15574e-74	100	82.9774
Npc2	MP-B3	0.620424	0.396776	1113972	0.729836	9.11213e-76	5.22679e-74	69.3252	21.3584
Psmd14	MP-B3	0.669117	0.413233	1.12503e+06	0.737084	1.00488e-75	5.74586e-74	74.5399	23.3661
Chmp5	MP-B3	0.507909	0.33036	1093493	0.716419	1.05477e-75	6.0122e-74	62.5767	18.0051
Laptm4a	MP-B3	0.646115	0.397245	1121319	0.734649	1.11166e-75	6.31659e-74	72.6994	22.704
Ube2r2	MP-B3	0.731515	0.438074	1134264	0.743131	1.63542e-75	9.26365e-74	77.9141	25.3951
Eif3f	MP-B3	1.8263	0.982087	1.19757e+06	0.784607	1.65638e-75	9.35313e-74	98.773	46.7535
Ddit3	MP-B3	0.247516	0.193569	969092	0.634915	1.72433e-75	9.70658e-74	32.5153	5.27552
Clta	MP-B3	1.28702	0.731602	1178974	0.772423	1.78361e-75	1.00092e-73	94.7853	38.1247
Pfn2	MP-B3	0.469262	0.301243	1.08541e+06	0.71112	2.12903e-75	1.19108e-73	60.7362	16.8731
Gnb2	MP-B3	1.2032	0.69856	1.17091e+06	0.767139	2.14717e-75	1.19753e-73	92.0245	35.3054
Ufc1	MP-B3	0.612537	0.378136	1118310	0.732678	3.21092e-75	1.78531e-73	71.4724	22.3836
Sdhc	MP-B3	0.555634	0.339216	1.10858e+06	0.726306	3.33553e-75	1.84892e-73	69.3252	20.5468
Midn	MP-B3	0.461184	0.304036	1073195	0.70312	3.86583e-75	2.13634e-73	57.0552	15.2713
Mrpl34	MP-B3	1.13614	0.660032	1165783	0.763781	4.30861e-75	2.3738e-73	91.7178	33.8103
Cacna2d1	MP-B3	0.522667	0.312822	1089130	0.71356	4.46144e-75	2.45055e-73	63.8037	17.4071
Serinc1	MP-B3	0.804518	0.464591	1.14133e+06	0.74776	4.60008e-75	2.51906e-73	81.5951	27.2106
Lamp1	MP-B3	0.689948	0.411063	1129572	0.740057	4.94591e-75	2.70029e-73	77.3006	24.6049
Neurod6	MP-B3	0.311557	0.22318	1014440	0.664626	6.75799e-75	3.67854e-73	42.3313	8.84238
Dstn	MP-B3	1.57185	0.859223	1190808	0.780176	6.8539e-75	3.71958e-73	97.546	44.1264
Kif21b	MP-B3	0.396404	0.256882	1043894	0.683923	7.67211e-75	4.15119e-73	50.6135	11.7044
Mlf2	MP-B3	0.825703	0.499795	1.14075e+06	0.747381	9.56449e-75	5.1597e-73	79.4479	27.4242
Mkrn1	MP-B3	0.437055	0.281558	1078011	0.706276	1.18966e-74	6.39875e-73	58.8957	16.0615
Rnf11	MP-B3	0.407266	0.275978	1061899	0.69572	1.28299e-74	6.88033e-73	53.9877	13.9684
Ppib	MP-B3	2.44515	1.15989	1210543	0.793106	1.37019e-74	7.32626e-73	99.6933	58.3511
Fam103a1	MP-B3	0.531912	0.33432	1102731	0.722471	1.39749e-74	7.45026e-73	66.8712	19.8633
Eif3h	MP-B3	1.64438	0.916025	1.18506e+06	0.776407	1.43024e-74	7.60253e-73	97.8528	41.7129
Sh3bp5	MP-B3	0.279648	0.202425	1007465	0.660056	1.54105e-74	8.16755e-73	40.7975	8.28706
Nabp2	MP-B3	0.802985	0.472634	1.14173e+06	0.748021	1.6686e-74	8.81781e-73	83.1288	27.595
Nme2	MP-B3	0.816447	0.485397	1.13865e+06	0.746004	1.80964e-74	9.53533e-73	81.2883	26.9329
Rpl27a	MP-B3	3.87364	0.898097	1.22378e+06	0.801777	1.92076e-74	1.00915e-72	100	90.9013
Ftl1	MP-B3	2.76778	1.14041	1217249	0.797499	1.99935e-74	1.04741e-72	100	67.3217
Tgfb2	MP-B3	0.641857	0.392453	1113047	0.72923	2.2056e-74	1.15213e-72	70.5521	21.7642
Klhl24	MP-B3	0.564043	0.33535	1.10174e+06	0.721822	2.67046e-74	1.39094e-72	68.0982	19.7138
Idh1	MP-B3	0.382992	0.261587	1054096	0.690607	2.73346e-74	1.41968e-72	52.1472	13.0927
Cope	MP-B3	0.63734	0.384669	1.1225e+06	0.735423	3.39408e-74	1.75775e-72	74.8466	23.6224
Ubc	MP-B3	1.3141	0.752334	1.17392e+06	0.769112	3.40443e-74	1.75808e-72	94.1718	37.5908
Ywhaz	MP-B3	1.22493	0.704911	1169906	0.766482	3.60294e-74	1.85531e-72	92.638	36.1598
Timm8b	MP-B3	1.13747	0.642154	1165479	0.763582	4.42598e-74	2.27267e-72	94.7853	34.4724
Atxn7l3b	MP-B3	1.08419	0.632725	1162399	0.761564	4.80259e-74	2.45909e-72	88.3436	33.8744
Snrpb2	MP-B3	1.00988	0.582208	1.15456e+06	0.756426	5.54731e-74	2.83241e-72	89.8773	31.2473
Rasgef1b	MP-B3	0.32125	0.209222	1029200	0.674296	5.71739e-74	2.91105e-72	46.6258	10.3802
Rtn3	MP-B3	0.847636	0.504915	1.14405e+06	0.749544	5.78123e-74	2.93531e-72	81.9018	28.7057
Pfdn4	MP-B3	0.840834	0.498375	1.14042e+06	0.747165	6.07002e-74	3.07333e-72	81.5951	27.7446
Atat1	MP-B3	0.275346	0.200004	994310	0.651438	6.39305e-74	3.22786e-72	38.3436	7.26185
Fam96b	MP-B3	0.600992	0.371209	1114695	0.73031	6.75251e-74	3.39989e-72	71.4724	22.2982
Rpl37a	MP-B3	3.61672	0.973738	1.22177e+06	0.800459	7.09796e-74	3.56392e-72	100	87.6976
Lhx1os	MP-B3	0.490679	0.327728	1.07989e+06	0.707507	7.92922e-74	3.97031e-72	58.8957	16.6595
Rps12-ps3	MP-B3	0.548056	0.347588	1102693	0.722446	9.12975e-74	4.55884e-72	66.8712	20.2264
Exoc2	MP-B3	0.598411	0.361205	1107814	0.725801	9.29795e-74	4.63007e-72	69.6319	21.0594
Uncx	MP-B3	0.596888	0.385406	1.08349e+06	0.709866	1.0023e-73	4.97745e-72	61.6564	17.1081
Rala	MP-B3	0.616794	0.385487	1113801	0.729724	1.18352e-73	5.86132e-72	71.1656	22.2554
Sox4	MP-B3	2.08589	1.07784	1202225	0.787656	1.37554e-73	6.79373e-72	99.6933	53.7164
Gnas	MP-B3	1.98644	1.01252	1.19907e+06	0.785588	1.422e-73	7.00412e-72	99.6933	51.3669
Atp6v0d1	MP-B3	0.393757	0.259694	1.06135e+06	0.695357	1.44411e-73	7.09375e-72	54.6012	14.1606
Edf1	MP-B3	1.01165	0.601482	1.15177e+06	0.754597	1.55408e-73	7.61333e-72	86.1963	31.0124
Spock2	MP-B3	0.276275	0.188131	1.00718e+06	0.659867	1.65017e-73	8.06225e-72	41.411	8.39385
Nrep	MP-B3	0.368786	0.255745	1029391	0.674421	2.15327e-73	1.0492e-71	46.0123	10.5724
Gpx1	MP-B3	0.825251	0.487995	1.1392e+06	0.746365	2.50393e-73	1.21679e-71	82.2086	27.8086
Ube2b	MP-B3	0.933787	0.545873	1150162	0.753546	3.36697e-73	1.63181e-71	85.2761	30.8629
Rack1	MP-B3	3.38572	0.974934	1.21895e+06	0.798615	3.98123e-73	1.92437e-71	100	83.9598
Ap2s1	MP-B3	0.547618	0.341726	1.10237e+06	0.722238	5.41721e-73	2.6115e-71	67.4847	20.4827
Ssr2	MP-B3	0.762746	0.449466	1.13332e+06	0.742515	5.92703e-73	2.84215e-71	80.6748	26.6126
Glrx2	MP-B3	0.528378	0.319455	1101529	0.721684	5.91894e-73	2.84215e-71	68.0982	20.2905
Sec11a	MP-B3	0.872302	0.501094	1144654	0.749938	6.69407e-73	3.20149e-71	85.8896	29.4105
Rpl10	MP-B3	2.61434	1.18767	1.20764e+06	0.791206	7.8e-73	3.7206e-71	99.3865	61.085
Plppr3	MP-B3	0.214897	0.159503	954862	0.625592	8.24133e-73	3.9208e-71	30.3681	4.61341
Gm28050	MP-B3	0.298909	0.224431	1.01165e+06	0.662801	1.01795e-72	4.83019e-71	41.7178	8.99188
Arpc1a	MP-B3	0.794225	0.462499	1.1381e+06	0.745643	1.69138e-72	8.00471e-71	81.2883	28.1717
Capzb	MP-B3	0.656524	0.394744	1.11706e+06	0.731856	2.79956e-72	1.32148e-70	73.9264	23.537
Mtch1	MP-B3	1.1262	0.639594	1161944	0.761266	2.94021e-72	1.38427e-70	91.1043	35.3054
Rab3c	MP-B3	0.211344	0.158968	959380	0.628552	3.0795e-72	1.44609e-70	31.2883	4.95515
Rsrp1	MP-B3	0.997618	0.572846	1.14913e+06	0.752871	3.41351e-72	1.5988e-70	86.8098	31.29
Nsa2	MP-B3	1.70217	0.936407	1.18115e+06	0.773846	4.03646e-72	1.88569e-70	98.773	43.2721
Vps29	MP-B3	0.474249	0.296841	1086446	0.711802	4.56248e-72	2.12595e-70	62.8834	18.1974
Smim4	MP-B3	0.441764	0.285848	1.07627e+06	0.705138	5.06613e-72	2.35458e-70	59.2025	16.7023
Coa3	MP-B3	0.604505	0.362871	1110809	0.727764	5.37731e-72	2.49282e-70	71.7791	22.4477
Celf2	MP-B3	0.642128	0.414481	1.09149e+06	0.715105	7.64789e-72	3.53637e-70	63.8037	19.1585
Rps21	MP-B3	3.73933	0.935177	1.21492e+06	0.795975	1.02309e-71	4.71871e-70	100	88.7868
Cd24a	MP-B3	1.39385	0.780617	1170979	0.767185	1.05571e-71	4.85682e-70	93.865	39.3849
Clcn4	MP-B3	0.475446	0.301225	1074229	0.703798	1.45889e-71	6.69463e-70	59.2025	16.5314
Peli1	MP-B3	0.441328	0.275357	1.07489e+06	0.704232	1.84516e-71	8.44578e-70	59.5092	16.6595
Nrxn1	MP-B3	0.387981	0.258632	1029867	0.674733	2.02004e-71	9.22297e-70	47.546	10.9782
Psmd8	MP-B3	0.974001	0.559278	1.14864e+06	0.752552	2.30631e-71	1.05035e-69	87.7301	31.8026
Ypel3	MP-B3	0.360466	0.252472	1037067	0.67945	2.46082e-71	1.11791e-69	48.1595	11.8753
Daam1	MP-B3	0.448027	0.275677	1.06584e+06	0.698302	3.30898e-71	1.49946e-69	57.6687	15.3994
Cnn3	MP-B3	0.454421	0.293003	1.07278e+06	0.702847	4.38734e-71	1.98316e-69	58.589	16.51
Fau	MP-B3	3.45591	1.07304	1.21216e+06	0.794166	4.51428e-71	2.03547e-69	100	82.8279
Eomes	MP-B3	0.29135	0.206508	1005171	0.658553	4.68616e-71	2.10773e-69	41.1043	8.65015
Txndc17	MP-B3	1.05337	0.608472	1149769	0.753289	4.81202e-71	2.15898e-69	88.3436	32.422
Sars	MP-B3	0.972163	0.560521	1147273	0.751654	5.78202e-71	2.58777e-69	86.5031	31.8026
Gdpd5	MP-B3	0.195067	0.146511	944962	0.619106	8.05693e-71	3.59704e-69	28.5276	4.2076
Pgls	MP-B3	1.38076	0.774197	1.1665e+06	0.764251	8.50979e-71	3.78989e-69	95.3988	38.4878
Naa10	MP-B3	0.963481	0.542242	1146374	0.751065	8.77258e-71	3.89735e-69	90.4908	31.3968
Arpc3	MP-B3	1.04256	0.594185	1151847	0.75465	1.03744e-70	4.59773e-69	89.5706	33.3618
Map2	MP-B3	1.26161	0.718691	1.1596e+06	0.759728	1.31222e-70	5.8013e-69	89.8773	36.2879
Sde2	MP-B3	0.395876	0.263383	1.05419e+06	0.690671	1.426e-70	6.28897e-69	53.3742	14.1179
Mrpl30	MP-B3	0.987592	0.561799	1.14525e+06	0.750327	1.6035e-70	7.05462e-69	89.2638	31.3541
Fam32a	MP-B3	0.55321	0.34052	1.09892e+06	0.719973	1.98321e-70	8.70405e-69	67.4847	21.038
Ywhaq	MP-B3	1.11418	0.628876	1154971	0.756697	2.03274e-70	8.89987e-69	91.1043	34.6647
Ubald2	MP-B3	0.378951	0.248797	1.05233e+06	0.689452	2.25043e-70	9.82923e-69	53.3742	13.9043
Snx6	MP-B3	0.561869	0.341345	1.10131e+06	0.721537	2.79139e-70	1.21627e-68	69.3252	21.4865
Rpl7a	MP-B3	3.07439	1.06076	1.20769e+06	0.791238	3.51403e-70	1.52747e-68	100	76.1213
Ankrd13a	MP-B3	0.517981	0.32279	1082477	0.709202	3.73615e-70	1.62013e-68	61.9632	18.3469
Ubxn6	MP-B3	0.397322	0.262359	1056155	0.691956	7.79722e-70	3.37309e-68	53.9877	14.6091
Rpl11	MP-B3	3.6384	0.969298	1208618	0.791845	7.92622e-70	3.42073e-68	100	86.8859
Glce	MP-B3	0.422883	0.278431	1036797	0.679274	7.96988e-70	3.4314e-68	49.6933	12.1316
Cops9	MP-B3	0.914009	0.516975	1138367	0.745819	9.37362e-70	4.02621e-68	86.8098	30.0299
Nnat	MP-B3	0.28222	0.211049	972350	0.63705	1.02676e-69	4.39976e-68	34.0491	6.15122
Comt	MP-B3	0.68215	0.398351	1113335	0.729419	1.13483e-69	4.84784e-68	74.5399	24.1777
Reep2	MP-B3	0.164019	0.128303	932498	0.610941	1.13667e-69	4.84784e-68	26.0736	3.60957
Ncam1	MP-B3	0.589753	0.352073	1091697	0.715242	1.27406e-69	5.42103e-68	66.5644	20.0342
Mcl1	MP-B3	0.565898	0.334365	1.09934e+06	0.720251	1.57763e-69	6.69699e-68	69.3252	21.4652
Nt5c	MP-B3	0.728413	0.43674	1118028	0.732493	2.11e-69	8.93595e-68	75.1534	25.4592
Pgrmc1	MP-B3	0.482643	0.30182	1.07549e+06	0.704624	2.17803e-69	9.20254e-68	60.1227	17.5352
Tsg101	MP-B3	0.477892	0.299588	1081020	0.708247	2.7526e-69	1.16032e-67	62.5767	18.4109
Rpl10-ps3	MP-B3	1.07658	0.609791	1146922	0.751424	2.81525e-69	1.18397e-67	89.5706	33.0628
Ubl5	MP-B3	1.1552	0.645616	1154413	0.756332	2.95306e-69	1.23906e-67	92.638	35.6044
Ftl1-ps1	MP-B3	0.435227	0.2812	1.06866e+06	0.700147	2.97008e-69	1.24332e-67	57.6687	16.5741
Narf	MP-B3	0.186052	0.137239	951071	0.623109	3.11895e-69	1.30263e-67	29.7546	4.74156
Cd320	MP-B3	0.490617	0.310937	1.08256e+06	0.709257	3.64091e-69	1.51713e-67	62.2699	18.774
Calr	MP-B3	1.79593	0.956846	1.17756e+06	0.771498	3.71096e-69	1.54277e-67	98.4663	46.2623
Rbfox2	MP-B3	0.532292	0.323141	1082248	0.709052	3.95954e-69	1.64235e-67	63.1902	18.6672
Smpd3	MP-B3	0.871113	0.481566	1.13327e+06	0.742481	4.35948e-69	1.80411e-67	84.6626	29.1969
Napa	MP-B3	0.76588	0.43768	1127572	0.738746	4.63978e-69	1.91573e-67	80.6748	27.8513
Selenos	MP-B3	0.469594	0.30362	1.07028e+06	0.70121	4.9366e-69	2.03365e-67	58.589	16.8731
Ift43	MP-B3	0.480145	0.304622	1075287	0.704491	6.12545e-69	2.51768e-67	59.816	17.7061
Ndufb2	MP-B3	1.06175	0.594922	1.14623e+06	0.750971	9.33868e-69	3.8297e-67	90.7975	33.255
Ndufb5	MP-B3	1.32878	0.748117	1.15696e+06	0.757998	9.97706e-69	4.08226e-67	93.2515	37.185
Ywhag	MP-B3	0.805097	0.473071	1124872	0.736977	1.09468e-68	4.46895e-67	77.6074	27.595
Sdccag8	MP-B3	0.504972	0.326922	1.07138e+06	0.70193	1.32751e-68	5.40729e-67	59.2025	17.1935
Pafah1b3	MP-B3	0.459837	0.298327	1067689	0.699513	1.49214e-68	6.06426e-67	57.6687	16.6809
Syp	MP-B3	0.374257	0.239325	1.03786e+06	0.679972	1.64904e-68	6.6869e-67	50.3067	12.6015
Ap2m1	MP-B3	0.608215	0.366273	1102897	0.72258	1.67107e-68	6.76113e-67	69.9387	22.768
Sec62	MP-B3	0.795837	0.455981	1.12567e+06	0.737503	1.67833e-68	6.77538e-67	80.3681	27.7659
Trappc2l	MP-B3	0.337239	0.231303	1032507	0.676463	1.74151e-68	7.01478e-67	47.8528	12.0461
Atxn10	MP-B3	0.797379	0.457919	1127502	0.7387	1.76551e-68	7.09569e-67	80.3681	28.2999
Rpl38	MP-B3	3.37262	1.03299	1203414	0.788435	2.03798e-68	8.17265e-67	100	82.5075
Acot7	MP-B3	0.440928	0.280551	1070642	0.701448	2.17062e-68	8.68537e-67	59.2025	17.1508
Commd4	MP-B3	0.487676	0.301937	1081837	0.708782	3.002e-68	1.19855e-66	63.1902	18.9876
Cox7a2l	MP-B3	1.49461	0.813546	1164026	0.76263	3.17246e-68	1.26382e-66	95.7055	40.7945
Arf4	MP-B3	0.841495	0.486679	1131074	0.741041	3.25869e-68	1.29533e-66	81.2883	29.4959
Idh3g	MP-B3	0.752245	0.42607	1123708	0.736215	3.35355e-68	1.33012e-66	80.3681	27.4455
Evl	MP-B3	0.564186	0.340029	1095927	0.718014	3.67917e-68	1.45608e-66	68.0982	21.5506
Tmem222	MP-B3	0.40094	0.260038	1055117	0.691276	4.24366e-68	1.67583e-66	54.2945	15.015
Jun	MP-B3	1.05457	0.610224	1.13467e+06	0.743394	4.69805e-68	1.85124e-66	83.7423	30.5639
Fscn1	MP-B3	0.690705	0.406724	1.1123e+06	0.728741	4.90952e-68	1.93037e-66	75.1534	24.9252
Mpc2	MP-B3	0.557207	0.338268	1094610	0.717151	4.93874e-68	1.93765e-66	67.4847	21.3798
Sh3glb1	MP-B3	0.75808	0.440786	1121147	0.734537	5.67104e-68	2.22016e-66	78.2209	27.0611
Snf8	MP-B3	0.553259	0.331915	1092504	0.715771	5.89077e-68	2.30121e-66	67.1779	20.9953
Ndufb10	MP-B3	0.96283	0.547928	1136471	0.744577	7.29516e-68	2.8437e-66	84.9693	31.226
Bud31	MP-B3	0.472768	0.28918	1.07939e+06	0.707181	7.76805e-68	3.02154e-66	62.8834	18.7313
Tbrg1	MP-B3	0.650898	0.389387	1106030	0.724633	1.0222e-67	3.96756e-66	72.0859	23.8146
Gnaq	MP-B3	0.443827	0.284315	1059138	0.693911	1.37958e-67	5.34322e-66	56.135	15.7198
Stmn1	MP-B3	2.42793	1.10707	1189840	0.779542	1.44106e-67	5.56944e-66	99.3865	59.9317
Vps28	MP-B3	0.441172	0.289236	1062733	0.696266	1.55154e-67	5.98366e-66	56.4417	16.3178
Pmm1	MP-B3	0.672885	0.399009	1108024	0.725939	1.69932e-67	6.53967e-66	73.9264	24.3059
Fundc2	MP-B3	0.562756	0.335563	1.0946e+06	0.717142	1.78251e-67	6.84528e-66	68.4049	21.6147
Tbca	MP-B3	1.16811	0.652607	1.14801e+06	0.752139	1.99879e-67	7.65964e-66	92.638	35.1986
Ociad1	MP-B3	0.446548	0.279959	1069254	0.700538	2.23846e-67	8.55997e-66	59.5092	17.3003
Ptov1	MP-B3	0.981992	0.551955	1.14058e+06	0.74727	2.30726e-67	8.8045e-66	87.4233	32.9133
Sdcbp	MP-B3	0.440318	0.281863	1.06193e+06	0.695739	2.38437e-67	9.07963e-66	56.7485	16.2324
Fabp5	MP-B3	2.85184	1.12082	1195430	0.783204	2.58884e-67	9.83758e-66	100	69.1585
Gab1	MP-B3	0.230034	0.16642	967791	0.634063	3.05637e-67	1.15899e-65	33.4356	6.12986
Actr10	MP-B3	0.472914	0.288556	1075245	0.704463	3.07705e-67	1.1644e-65	61.6564	18.3041
Smarcb1	MP-B3	0.58479	0.350084	1098318	0.71958	3.13617e-67	1.1843e-65	69.0184	22.5331
Grcc10	MP-B3	0.321063	0.221481	1.02169e+06	0.669375	3.20975e-67	1.20956e-65	45.7055	11.1064
Ppp1r18	MP-B3	0.153877	0.123286	920405	0.603018	3.34213e-67	1.25683e-65	23.9264	3.16104
Tbcb	MP-B3	0.744608	0.43677	1114776	0.730363	3.52078e-67	1.32128e-65	76.6871	26.0359
Smim14	MP-B3	0.278283	0.197281	1001534	0.65617	3.61878e-67	1.35525e-65	40.7975	9.0346
Rtl8a	MP-B3	0.191577	0.150468	948389	0.621352	3.93586e-67	1.47096e-65	29.1411	4.80564
Dda1	MP-B3	0.651706	0.38692	1.10614e+06	0.724705	4.43161e-67	1.64943e-65	72.3926	24.2204
Gria2	MP-B3	0.359659	0.24793	989528	0.648305	4.5796e-67	1.70102e-65	38.9571	7.88125
Eef2	MP-B3	2.99819	0.943539	1.19785e+06	0.784792	4.96051e-67	1.83874e-65	100	77.9795
Plppr2	MP-B3	0.211378	0.156667	961984	0.630259	6.39992e-67	2.36745e-65	32.2086	5.74541
Mrpl58	MP-B3	0.607959	0.362961	1.0993e+06	0.720224	6.41995e-67	2.37002e-65	70.2454	22.8535
Rpl30	MP-B3	3.4713	0.989909	1198589	0.785274	6.84355e-67	2.52127e-65	100	84.1948
Fez1	MP-B3	0.564023	0.340519	1.09139e+06	0.715042	7.83886e-67	2.88209e-65	66.8712	21.3798
Psmb1	MP-B3	1.38174	0.758404	1156155	0.757473	8.53583e-67	3.13199e-65	96.319	39.1072
Gabarapl1	MP-B3	0.271083	0.191619	996314	0.65275	1.0029e-66	3.67243e-65	39.5706	8.62879
Mxi1	MP-B3	0.582824	0.337293	1098038	0.719397	1.01768e-66	3.71906e-65	70.5521	22.6613
Pfdn1	MP-B3	0.79316	0.451913	1121984	0.735085	1.15692e-66	4.21937e-65	80.6748	28.129
Klhl7	MP-B3	0.430977	0.272442	1.04763e+06	0.686369	1.29355e-66	4.70822e-65	53.3742	14.4169
Mdh1	MP-B3	0.868337	0.475824	1.13027e+06	0.740516	1.43546e-66	5.21425e-65	88.6503	30.1581
Mcrip1	MP-B3	0.541372	0.329255	1.08595e+06	0.711476	1.47614e-66	5.3513e-65	65.3374	20.4827
Soga3	MP-B3	0.492963	0.301934	1.06681e+06	0.698937	1.54575e-66	5.59246e-65	59.5092	17.2149
Ndufb11	MP-B3	1.07177	0.594104	1.14255e+06	0.74856	1.58006e-66	5.70521e-65	89.5706	34.3443
Sin3b	MP-B3	0.57834	0.343967	1094490	0.717072	1.62085e-66	5.84084e-65	68.7117	22.1059
Sobp	MP-B3	0.611852	0.367073	1.08543e+06	0.711134	1.97588e-66	7.1061e-65	65.6442	20.4186
Polb	MP-B3	0.375732	0.23648	1.044e+06	0.683995	2.02957e-66	7.28475e-65	52.454	13.9897
Tmx4	MP-B3	0.391823	0.245198	1.04567e+06	0.685087	2.04756e-66	7.33479e-65	53.0675	14.2033
Mrpl24	MP-B3	0.523215	0.310193	1085712	0.711321	2.21956e-66	7.93524e-65	65.9509	20.4827
Capns1	MP-B3	0.329971	0.220353	1030614	0.675223	2.43808e-66	8.69935e-65	48.1595	12.3665
Cxxc5	MP-B3	0.463669	0.282787	1064983	0.69774	2.54463e-66	9.06169e-65	58.8957	17.0226
Mex3a	MP-B3	1.11497	0.617762	1.14438e+06	0.749757	2.75887e-66	9.80534e-65	89.8773	35.2841
Cnpy2	MP-B3	0.662992	0.388809	1104609	0.723702	2.87453e-66	1.01964e-64	73.3129	24.3059
Cpeb4	MP-B3	0.140783	0.107892	907544	0.594591	2.92306e-66	1.03483e-64	21.7791	2.58437
Jarid2	MP-B3	0.453312	0.277239	1059884	0.694399	3.48858e-66	1.23263e-64	57.6687	16.2751
Ndufs5	MP-B3	1.12225	0.622083	1.14346e+06	0.749157	3.81411e-66	1.34503e-64	91.411	34.985
Trir	MP-B3	0.965159	0.542188	1134002	0.742959	4.27567e-66	1.50487e-64	86.8098	31.9522
Efna5	MP-B3	0.582733	0.330942	1093961	0.716725	5.15628e-66	1.81129e-64	70.2454	22.17
Rpl24	MP-B3	3.34766	1.01263	1195202	0.783055	5.78336e-66	2.02764e-64	100	82.358
Camta1	MP-B3	0.714255	0.399081	1.11205e+06	0.728576	6.20045e-66	2.16968e-64	76.6871	26.2067
1810058I24Rik	MP-B3	0.561789	0.343683	1088470	0.713128	7.11337e-66	2.48434e-64	66.5644	21.2943
Eef1b2	MP-B3	2.94816	1.06126	1.19255e+06	0.781318	7.15039e-66	2.49246e-64	100	73.4729
Brk1	MP-B3	0.698715	0.396213	1110806	0.727762	7.85609e-66	2.7332e-64	76.3804	25.9718
Clvs1	MP-B3	0.156881	0.122986	919334	0.602316	8.93974e-66	3.10425e-64	23.9264	3.20376
Rps29	MP-B3	3.81738	0.911193	1195339	0.783145	9.33961e-66	3.2369e-64	100	90.9227
Ly6e	MP-B3	0.826273	0.466439	1122074	0.735144	1.05292e-65	3.64224e-64	81.9018	28.8552
Scand1	MP-B3	0.681569	0.393292	1.10867e+06	0.726361	1.05637e-65	3.64719e-64	75.1534	25.5874
Tmem147	MP-B3	0.880908	0.492992	1126391	0.737972	1.24538e-65	4.29159e-64	84.0491	30.094
Ppp3ca	MP-B3	0.835996	0.464102	1.12419e+06	0.736528	1.32672e-65	4.56321e-64	82.2086	29.56
Rpl36a	MP-B3	2.98489	1.07205	1191913	0.7809	1.3419e-65	4.60669e-64	100	74.2418
Acat1	MP-B3	0.913057	0.50572	1130308	0.740539	1.44459e-65	4.94984e-64	86.8098	31.226
Cd81	MP-B3	0.686713	0.39403	1107816	0.725803	1.64865e-65	5.63839e-64	75.1534	25.5019
Ppp2r1a	MP-B3	0.587694	0.34812	1.09353e+06	0.716442	1.75323e-65	5.98474e-64	69.0184	22.469
Sec61b	MP-B3	1.24697	0.690565	1.14341e+06	0.749122	1.90986e-65	6.50715e-64	93.2515	35.6472
Dusp8	MP-B3	0.229106	0.165862	953486	0.624691	2.01764e-65	6.86149e-64	30.9816	5.29688
Ube2d2a	MP-B3	0.608307	0.345245	1.1002e+06	0.720815	2.1332e-65	7.24089e-64	72.6994	23.836
Rps25	MP-B3	3.21546	1.04321	1192724	0.781432	2.27643e-65	7.71264e-64	100	79.8804
Rpl13a	MP-B3	2.00643	0.989989	1174170	0.769276	2.47805e-65	8.38005e-64	99.0798	52.1145
Tbpl1	MP-B3	0.374245	0.248092	1036029	0.67877	2.65649e-65	8.96678e-64	50	13.3276
Arf5	MP-B3	0.717798	0.406558	1111951	0.728512	2.72834e-65	9.19216e-64	76.6871	26.6553
Sec61g	MP-B3	1.56633	0.835923	1158019	0.758694	2.96536e-65	9.97219e-64	97.8528	42.1828
Reep3	MP-B3	0.523446	0.329233	1073059	0.703031	3.21496e-65	1.07916e-63	60.7362	18.8808
Rps27rt	MP-B3	1.59747	0.855925	1.15812e+06	0.758759	3.30741e-65	1.10813e-63	97.2393	42.3537
Ppp2r2c	MP-B3	0.715894	0.407442	1104746	0.723791	3.34508e-65	1.11869e-63	74.2331	24.9893
App	MP-B3	1.23199	0.672414	1.14944e+06	0.753072	3.38359e-65	1.12948e-63	92.9448	38.5092
Sco2	MP-B3	0.387977	0.265652	1040211	0.68151	3.40308e-65	1.1339e-63	50.6135	13.947
Rtcb	MP-B3	0.669341	0.385784	1105127	0.724041	4.58509e-65	1.52494e-63	73.3129	25.2456
Smdt1	MP-B3	0.862536	0.472846	1126127	0.7378	5.61822e-65	1.86512e-63	85.5828	30.4998
Mapk8ip2	MP-B3	0.307661	0.198211	1.00897e+06	0.661043	7.00535e-65	2.32137e-63	43.5583	10.2307
Pin4	MP-B3	0.557683	0.330671	1088935	0.713433	7.04554e-65	2.33043e-63	67.7914	21.871
Pik3r2	MP-B3	0.521019	0.307556	1078010	0.706275	7.09538e-65	2.34264e-63	64.4172	19.7779
Ywhab	MP-B3	1.1633	0.636996	1144209	0.749646	8.06667e-65	2.65848e-63	91.411	36.8646
Bax	MP-B3	0.93131	0.515026	1.1276e+06	0.738763	8.74923e-65	2.8782e-63	86.5031	31.0978
Adprh	MP-B3	0.364362	0.238586	1.04206e+06	0.682719	8.96954e-65	2.94532e-63	51.8405	14.2888
Pdia3	MP-B3	0.784481	0.439131	1.11567e+06	0.73095	1.02499e-64	3.35967e-63	80.9816	27.8513
Ndufv2	MP-B3	0.976163	0.537914	1.13153e+06	0.74134	1.03567e-64	3.38855e-63	88.3436	32.3793
Arid4b	MP-B3	0.779732	0.44047	1113546	0.729557	1.05919e-64	3.45926e-63	78.8344	27.4028
Gpm6a	MP-B3	0.778904	0.440906	1109294	0.726771	1.07363e-64	3.5001e-63	75.7669	26.4417
Slc25a4	MP-B3	2.33971	1.06323	1.17953e+06	0.772788	1.12267e-64	3.65341e-63	100	58.9705
Abhd16a	MP-B3	0.477575	0.293475	1064785	0.69761	1.20827e-64	3.92456e-63	59.2025	17.6848
Srrm4	MP-B3	0.431475	0.262134	1047665	0.686394	1.21032e-64	3.92456e-63	54.6012	15.0363
Bod1	MP-B3	0.507996	0.298984	1080941	0.708195	1.45025e-64	4.69416e-63	65.0307	20.5041
Tmem178b	MP-B3	0.311892	0.208293	1.00287e+06	0.657049	1.54317e-64	4.98602e-63	42.0245	9.67535
Mtmr4	MP-B3	0.274026	0.184899	999074	0.654559	1.55915e-64	5.02868e-63	41.1043	9.2909
Txnl4a	MP-B3	0.776705	0.432071	1.11434e+06	0.730076	1.7756e-64	5.71661e-63	80.9816	27.6591
Srgap3	MP-B3	0.311495	0.198023	1.00361e+06	0.657532	1.84903e-64	5.94246e-63	42.638	9.73943
Tppp3	MP-B3	0.170422	0.134719	927342	0.607563	1.95126e-64	6.25991e-63	25.4601	3.75908
Prdx5	MP-B3	0.809059	0.456605	1117829	0.732363	2.11115e-64	6.7609e-63	80.3681	28.7911
Akirin2	MP-B3	0.482169	0.283473	1.07336e+06	0.703226	2.27643e-64	7.27735e-63	62.8834	19.2012
Commd3	MP-B3	0.582305	0.340607	1089408	0.713742	3.18011e-64	1.01484e-62	68.4049	22.3195
Dnajc7	MP-B3	0.835735	0.468836	1.12175e+06	0.734934	3.36592e-64	1.07224e-62	81.5951	30.094
Crip2	MP-B3	0.652117	0.38355	1.09633e+06	0.718279	3.56767e-64	1.13452e-62	71.4724	23.7719
Sult4a1	MP-B3	0.167783	0.12871	926901	0.607274	4.23188e-64	1.34338e-62	25.4601	3.75908
Eif2s3x	MP-B3	0.590369	0.322143	1.09516e+06	0.717512	4.25136e-64	1.34721e-62	72.6994	23.4515
Tmed4	MP-B3	0.365003	0.237744	1033026	0.676803	4.80258e-64	1.51922e-62	49.6933	13.3063
Sorbs2	MP-B3	0.364652	0.227987	1.02356e+06	0.670604	5.48427e-64	1.73185e-62	48.1595	12.0675
Zfand5	MP-B3	0.803344	0.457868	1113496	0.729524	5.73826e-64	1.8089e-62	77.9141	28.0436
Slc25a39	MP-B3	0.602403	0.346572	1094449	0.717045	5.79535e-64	1.82373e-62	71.7791	23.4302
Gm11808	MP-B3	1.04833	0.580323	1132627	0.742058	6.24107e-64	1.96058e-62	88.6503	33.5754
Rab21	MP-B3	0.311771	0.200213	1.02096e+06	0.668897	6.3677e-64	1.9969e-62	46.6258	11.8326
Ssbp3	MP-B3	0.682695	0.37936	1104382	0.723553	6.81463e-64	2.13337e-62	75.7669	25.7155
Ubqln2	MP-B3	0.423265	0.268829	1.05026e+06	0.688092	9.3737e-64	2.92944e-62	54.6012	15.8052
Dusp11	MP-B3	0.467167	0.276217	1.06783e+06	0.699604	1.02662e-63	3.20283e-62	61.3497	18.5391
Fam162a	MP-B3	0.767155	0.435377	1109156	0.726681	1.06722e-63	3.32378e-62	78.2209	26.997
Zmat2	MP-B3	0.728026	0.401209	1.11162e+06	0.728295	1.07681e-63	3.34789e-62	80.0613	27.5737
Cfap36	MP-B3	0.40397	0.260123	1042498	0.683009	1.38409e-63	4.29589e-62	52.454	14.7373
Syf2	MP-B3	0.465682	0.277477	1065291	0.697942	1.53491e-63	4.75585e-62	60.1227	18.2187
Hagh	MP-B3	0.365271	0.240225	1.0375e+06	0.679731	1.59964e-63	4.94795e-62	50.9202	14.0752
Tspan6	MP-B3	0.409832	0.266922	1045299	0.684844	2.54942e-63	7.87236e-62	53.0675	15.2499
Txn2	MP-B3	0.950444	0.521567	1.12621e+06	0.737855	2.6768e-63	8.25165e-62	87.7301	32.0162
Mff	MP-B3	0.4578	0.269935	1.06479e+06	0.697615	2.72268e-63	8.37884e-62	60.4294	18.2187
Tcp11l2	MP-B3	0.123118	0.098619	904033	0.592291	3.63485e-63	1.1167e-61	21.1656	2.62708
Bex3	MP-B3	1.25317	0.679669	1140137	0.746978	3.75127e-63	1.15052e-61	93.865	37.1209
Mrpl54	MP-B3	0.789211	0.439878	1.11162e+06	0.728296	3.76373e-63	1.15239e-61	80.3681	28.0009
Snap91	MP-B3	0.201047	0.150317	944952	0.6191	4.01705e-63	1.22788e-61	29.1411	4.99786
Sys1	MP-B3	0.499328	0.310222	1068930	0.700326	4.15966e-63	1.26933e-61	61.0429	19.073
Lamtor2	MP-B3	0.633446	0.367596	1.09457e+06	0.717125	4.55791e-63	1.38852e-61	71.1656	24.0923
Dact1	MP-B3	0.327695	0.209911	1.00506e+06	0.658478	4.63294e-63	1.409e-61	43.2515	10.2093
Atp5e	MP-B3	1.94786	1.01954	1.15781e+06	0.758558	4.70282e-63	1.42786e-61	98.1595	45.9633
H13	MP-B3	0.537426	0.31678	1.07816e+06	0.706373	5.27044e-63	1.59752e-61	64.7239	20.7817
Prr13	MP-B3	0.183718	0.142337	944187	0.618599	5.90964e-63	1.78828e-61	28.8344	4.97651
Uqcrfs1	MP-B3	0.920041	0.504284	1.122e+06	0.735098	6.23271e-63	1.8829e-61	86.5031	31.0337
Sec13	MP-B3	0.440615	0.268826	1062704	0.696247	7.52288e-63	2.26888e-61	59.5092	18.0906
Esd	MP-B3	0.757978	0.419417	1.1094e+06	0.726842	9.3871e-63	2.82642e-61	79.7546	27.7232
Fam220a	MP-B3	0.40174	0.242212	1.0469e+06	0.685894	9.59816e-63	2.88518e-61	54.908	15.613
Mapt	MP-B3	0.180803	0.142461	909660	0.595978	1.06276e-62	3.18932e-61	22.3926	2.9261
Srp72	MP-B3	0.766884	0.426692	1.10968e+06	0.727023	1.06905e-62	3.2029e-61	79.4479	27.8727
Saraf	MP-B3	0.401956	0.249648	1045523	0.684991	1.07466e-62	3.21441e-61	53.9877	15.4635
Lrpap1	MP-B3	0.237661	0.170057	972413	0.637091	1.0791e-62	3.22238e-61	34.9693	7.17642
Ndufa11	MP-B3	0.844768	0.472647	1.11465e+06	0.73028	1.11394e-62	3.32093e-61	80.6748	29.3037
Swi5	MP-B3	1.17381	0.630563	1138333	0.745796	1.29221e-62	3.84608e-61	94.7853	36.9927
Bfar	MP-B3	0.346122	0.20904	1032390	0.676386	1.358e-62	4.03527e-61	50.6135	13.6267
2310039H08Rik	MP-B3	0.390856	0.248773	1.04641e+06	0.685573	1.55582e-62	4.61552e-61	54.2945	15.6557
Vps35	MP-B3	0.48928	0.286793	1.07053e+06	0.701377	1.58807e-62	4.70349e-61	62.5767	19.5856
Dcaf7	MP-B3	0.371117	0.242364	1.0297e+06	0.674624	1.60418e-62	4.74344e-61	49.0798	13.349
Prdm8	MP-B3	0.216338	0.162692	942996	0.617818	1.6856e-62	4.97608e-61	28.8344	4.93379
Psmb4	MP-B3	1.4064	0.748014	1.14626e+06	0.750989	1.74596e-62	5.14589e-61	97.546	40.645
Hid1	MP-B3	0.0919262	0.079062	870066	0.570037	1.79432e-62	5.27985e-61	15.3374	1.2815
Atpif1	MP-B3	1.99645	0.998673	1.16208e+06	0.761358	2.14605e-62	6.30458e-61	100	50.1495
Ten1	MP-B3	0.29093	0.198897	1007735	0.660233	2.17028e-62	6.36545e-61	43.2515	10.7219
Chic2	MP-B3	0.448239	0.270978	1.06112e+06	0.695207	2.18892e-62	6.40976e-61	59.2025	18.0265
Rpl22	MP-B3	2.9557	1.01182	1181473	0.77406	2.21468e-62	6.47474e-61	100	75.8437
Samd12	MP-B3	0.217972	0.157689	952748	0.624208	2.31766e-62	6.76488e-61	30.9816	5.63862
Cops6	MP-B3	0.549509	0.309801	1.0841e+06	0.710267	3.02368e-62	8.81145e-61	69.0184	22.2554
Mmp24	MP-B3	0.283637	0.19515	983336	0.644248	3.08116e-62	8.96456e-61	38.0368	8.20162
Top2b	MP-B3	1.15359	0.620296	1.1389e+06	0.746168	3.25853e-62	9.4654e-61	90.184	38.1034
Sept4	MP-B3	0.220894	0.168369	941766	0.617012	3.41657e-62	9.90859e-61	28.5276	4.89107
Khdrbs3	MP-B3	1.01934	0.554101	1.12989e+06	0.740265	3.73531e-62	1.08157e-60	88.3436	34.5792
Ddt	MP-B3	0.368631	0.232192	1039242	0.680875	5.54316e-62	1.60248e-60	52.454	14.8014
Mab21l1	MP-B3	0.267137	0.19273	985522	0.64568	5.7856e-62	1.6699e-60	37.7301	8.522
Flot1	MP-B3	0.149321	0.118315	918267	0.601617	6.74585e-62	1.94396e-60	23.9264	3.46006
Smarcd1	MP-B3	0.8381	0.461891	1115183	0.730629	6.86731e-62	1.97582e-60	81.5951	30.1367
Ppp1ca	MP-B3	1.1859	0.639973	1.13556e+06	0.743977	7.30841e-62	2.0994e-60	93.2515	36.9073
Nfu1	MP-B3	0.407477	0.25753	1046410	0.685572	7.63935e-62	2.191e-60	54.2945	15.9334
Rbm18	MP-B3	0.33941	0.215627	1024861	0.671454	8.19311e-62	2.3461e-60	48.4663	12.9005
Peli2	MP-B3	0.463428	0.279672	1.05707e+06	0.692555	1.30887e-61	3.74204e-60	58.2822	17.6848
Dnajc15	MP-B3	0.834374	0.473302	1108761	0.726422	1.32401e-61	3.77938e-60	78.5276	28.5989
Ckap4	MP-B3	0.359084	0.219299	1.03234e+06	0.676355	1.38102e-61	3.93592e-60	50.9202	13.947
Bri3	MP-B3	0.91573	0.499454	1.12038e+06	0.734037	1.45278e-61	4.13391e-60	85.5828	31.9308
Churc1	MP-B3	0.403562	0.248631	1.04768e+06	0.686405	1.48692e-61	4.22442e-60	55.2147	16.211
Cog7	MP-B3	0.413042	0.276979	1017997	0.666956	1.69089e-61	4.79641e-60	46.6258	12.1316
Emc7	MP-B3	0.418491	0.252442	1.05252e+06	0.689572	1.94474e-61	5.50786e-60	56.7485	17.0226
Ctnnbip1	MP-B3	0.410544	0.257893	1.04443e+06	0.684275	2.00522e-61	5.6703e-60	54.2945	15.7625
Cdc42	MP-B3	1.07123	0.577635	1129909	0.740277	2.20792e-61	6.23375e-60	88.9571	35.4763
Grpel1	MP-B3	0.597285	0.34107	1.08604e+06	0.711536	2.32307e-61	6.54866e-60	69.9387	23.2166
Erp29	MP-B3	0.635359	0.365353	1091089	0.714844	2.33941e-61	6.58449e-60	70.8589	24.4126
Pbx1	MP-B3	0.534963	0.30236	1072341	0.702561	2.49383e-61	7.00825e-60	64.4172	20.4827
Ostc	MP-B3	0.67495	0.390624	1092733	0.715921	2.53986e-61	7.12654e-60	71.7791	24.7971
Commd9	MP-B3	0.267225	0.186143	997424	0.653478	2.81104e-61	7.87525e-60	40.7975	9.86758
Use1	MP-B3	0.551586	0.325957	1077676	0.706056	2.90896e-61	8.137e-60	65.0307	21.6574
Aph1a	MP-B3	0.350542	0.225341	1027708	0.673319	3.07563e-61	8.58996e-60	49.3865	13.4558
Arl3	MP-B3	0.648641	0.3659	1094420	0.717026	3.17086e-61	8.8423e-60	73.6196	25.1815
Cmpk1	MP-B3	0.404968	0.253035	1.04504e+06	0.684677	3.25133e-61	9.05277e-60	54.2945	15.9547
Serp2	MP-B3	0.200635	0.151331	944258	0.618645	3.81406e-61	1.06033e-59	29.1411	5.19009
Wbp4	MP-B3	0.51671	0.297469	1.07459e+06	0.704037	3.82362e-61	1.06136e-59	65.6442	20.9953
Rnf122	MP-B3	0.242643	0.15906	971380	0.636415	3.86672e-61	1.07168e-59	35.5828	7.30457
Rpl23a	MP-B3	3.05008	1.02905	1.17725e+06	0.771291	4.24927e-61	1.17591e-59	100	76.6339
Tmem258	MP-B3	0.94207	0.512018	1119596	0.733521	4.43966e-61	1.22673e-59	85.8896	32.1444
Trove2	MP-B3	0.407149	0.243469	1.04149e+06	0.682351	4.46087e-61	1.23071e-59	53.9877	15.4208
Akr7a5	MP-B3	0.41772	0.258524	1.04894e+06	0.687226	5.01179e-61	1.3806e-59	55.8282	16.6168
Vamp2	MP-B3	0.274754	0.180968	998574	0.654232	5.41187e-61	1.48855e-59	41.7178	10.0171
Aldoa	MP-B3	1.75632	0.910971	1152614	0.755153	5.44557e-61	1.49555e-59	97.2393	46.9885
Sdhb	MP-B3	0.796228	0.439451	1109299	0.726774	5.88141e-61	1.61281e-59	81.5951	29.1328
Mindy2	MP-B3	0.288377	0.188209	990180	0.648731	6.64031e-61	1.81816e-59	39.8773	9.14139
Ubl3	MP-B3	0.615378	0.347059	1.08647e+06	0.711818	7.01187e-61	1.917e-59	69.9387	23.6437
Dpysl5	MP-B3	0.201789	0.147969	947658	0.620873	8.38106e-61	2.28788e-59	30.0613	5.46775
Shf	MP-B3	0.76683	0.416543	1.10747e+06	0.725574	8.92623e-61	2.43303e-59	79.1411	28.8979
Gpx4	MP-B3	1.71977	0.87575	1152369	0.754992	1.01842e-60	2.77176e-59	96.9325	47.437
Mfap4	MP-B3	0.664482	0.396283	1080040	0.707605	1.08177e-60	2.93975e-59	66.5644	22.4477
Rps26	MP-B3	3.41719	0.929626	1.17733e+06	0.771349	1.20865e-60	3.27963e-59	100	85.754
Ndufc2	MP-B3	1.24791	0.666986	1133382	0.742553	1.23619e-60	3.34936e-59	94.4785	37.5481
Sh3bgrl3	MP-B3	0.316063	0.213717	1.01281e+06	0.66356	1.25154e-60	3.38589e-59	44.7853	11.7898
Dync1i2	MP-B3	1.03778	0.544169	1.12862e+06	0.739431	1.25966e-60	3.40278e-59	89.5706	35.8607
Ift20	MP-B3	0.409958	0.246315	1.04959e+06	0.687658	1.27931e-60	3.44633e-59	56.7485	16.8518
Enox2	MP-B3	0.269995	0.183046	992475	0.650235	1.27959e-60	3.44633e-59	40.184	9.46177
0610012G03Rik	MP-B3	0.605021	0.345272	1086149	0.711607	1.31651e-60	3.54053e-59	70.2454	23.7292
Nfia	MP-B3	1.64846	0.833422	1153053	0.75544	1.34098e-60	3.60099e-59	98.1595	48.0777
Tmem256	MP-B3	0.572713	0.341723	1.07763e+06	0.706028	1.40069e-60	3.75575e-59	65.6442	22.0205
Rsu1	MP-B3	0.257682	0.179698	987097	0.646712	1.59455e-60	4.26925e-59	38.6503	8.94917
Slc17a6	MP-B3	0.150663	0.120147	897092	0.587744	1.64956e-60	4.41003e-59	20.2454	2.45622
Gtf3c6	MP-B3	0.395502	0.241862	1.0448e+06	0.684519	1.67748e-60	4.47805e-59	54.908	16.1683
Btf3	MP-B3	2.46102	1.10772	1165974	0.763906	1.6881e-60	4.49978e-59	100	59.5686
Hint2	MP-B3	0.35561	0.22899	1.03143e+06	0.675757	1.79484e-60	4.77728e-59	50.3067	14.246
Phax	MP-B3	0.529125	0.309058	1072423	0.702615	1.8246e-60	4.84937e-59	64.4172	20.9953
Rb1cc1	MP-B3	0.541969	0.297257	1072419	0.702612	1.99154e-60	5.2853e-59	65.3374	20.9526
Csnk1e	MP-B3	1.22537	0.65172	1134599	0.74335	2.08442e-60	5.52372e-59	94.4785	38.4238
Trappc4	MP-B3	0.709644	0.389233	1101083	0.721392	2.19939e-60	5.81988e-59	77.3006	27.4455
Farsa	MP-B3	0.602826	0.32756	1089921	0.714079	2.27645e-60	6.01501e-59	73.3129	24.6476
Rdh5	MP-B3	0.159465	0.126488	928948	0.608615	2.41276e-60	6.3659e-59	26.0736	4.25032
Jph4	MP-B3	0.300635	0.197689	989066	0.648002	2.51227e-60	6.61881e-59	39.8773	9.14139
Ptpn1	MP-B3	0.451418	0.271769	1.05095e+06	0.688547	2.52435e-60	6.64098e-59	57.0552	17.2149
Ndufb4	MP-B3	1.07895	0.585625	1.12393e+06	0.736357	2.58601e-60	6.79333e-59	88.6503	34.4297
Emc10	MP-B3	0.916147	0.492457	1.11811e+06	0.732544	2.73623e-60	7.17756e-59	85.8896	32.4648
Nacad	MP-B3	0.0813742	0.069875	852337	0.558422	3.21954e-60	8.43314e-59	12.5767	0.811619
Psmg4	MP-B3	0.656593	0.369838	1090024	0.714146	3.34502e-60	8.74728e-59	72.3926	24.8612
Rbfox3	MP-B3	0.552568	0.298499	1068609	0.700116	3.34912e-60	8.74728e-59	65.0307	20.2691
Ik	MP-B3	0.517514	0.293434	1072464	0.702641	3.43507e-60	8.95886e-59	65.6442	21.0807
Mrps24	MP-B3	0.812746	0.448042	1106844	0.725166	3.82263e-60	9.95532e-59	81.2883	29.1328
Ggt7	MP-B3	0.217281	0.155688	950028	0.622426	4.78033e-60	1.24316e-58	30.6748	5.74541
Nedd4l	MP-B3	0.238772	0.170387	966140	0.632982	4.86347e-60	1.26297e-58	34.0491	7.06963
Etfb	MP-B3	0.423084	0.263216	1046562	0.685671	5.34011e-60	1.38476e-58	55.2147	16.6809
Ier3ip1	MP-B3	0.680471	0.365921	1098249	0.719535	5.48911e-60	1.42137e-58	77.9141	26.9116
Yif1b	MP-B3	0.499102	0.284082	1071343	0.701907	6.00604e-60	1.553e-58	65.3374	20.9953
Psmc1	MP-B3	0.763277	0.410759	1.10345e+06	0.72294	6.36976e-60	1.6447e-58	80.3681	28.3426
Ap3s1	MP-B3	0.283835	0.193498	999642	0.654931	7.339e-60	1.88958e-58	41.7178	10.4443
Them4	MP-B3	0.295399	0.202007	999624	0.654919	7.48983e-60	1.92568e-58	42.0245	10.4229
Usp3	MP-B3	0.430436	0.241033	1051360	0.688815	7.58279e-60	1.94682e-58	58.2822	17.4284
Vta1	MP-B3	0.324503	0.214861	1015986	0.665639	8.25515e-60	2.11645e-58	46.319	12.3879
Ahi1	MP-B3	0.481406	0.276181	1060168	0.694585	9.0921e-60	2.32773e-58	60.7362	19.0303
Rab14	MP-B3	0.807556	0.42451	1109823	0.727118	9.9584e-60	2.54592e-58	82.8221	30.393
Thra	MP-B3	0.436479	0.252061	1.04425e+06	0.684156	9.9932e-60	2.55122e-58	55.8282	16.3392
Slirp	MP-B3	0.732592	0.399594	1.1002e+06	0.720815	1.04718e-59	2.66964e-58	79.1411	27.6378
Barhl1	MP-B3	0.1171	0.098855	874738	0.573098	1.09497e-59	2.78756e-58	16.2577	1.55916
Rpl5	MP-B3	3.13411	0.958314	1.17299e+06	0.768501	1.13294e-59	2.87615e-58	100	79.7522
Wdr83os	MP-B3	0.446008	0.263793	1057282	0.692695	1.13255e-59	2.87615e-58	59.5092	18.5818
Kcnc1	MP-B3	0.212412	0.146084	944334	0.618695	1.31839e-59	3.34226e-58	29.7546	5.36096
Ccdc174	MP-B3	0.454414	0.2669	1053417	0.690162	1.33467e-59	3.3788e-58	58.2822	17.9411
Asna1	MP-B3	0.452233	0.275232	1.05126e+06	0.688748	1.40093e-59	3.54159e-58	57.362	17.5993
Taldo1	MP-B3	0.836395	0.451829	1111034	0.727911	1.60741e-59	4.05793e-58	83.7423	30.9483
Ncstn	MP-B3	0.323469	0.208959	1.01441e+06	0.664607	1.71894e-59	4.33344e-58	46.0123	12.2811
Rraga	MP-B3	0.316719	0.215202	1011968	0.663006	1.85562e-59	4.67152e-58	45.092	12.0034
Wdr83	MP-B3	0.311177	0.203018	1.01103e+06	0.662395	1.92417e-59	4.83739e-58	45.092	11.8753
Hspa8	MP-B3	3.12292	0.943874	1171998	0.767853	2.17862e-59	5.46948e-58	100	79.8377
Glrx3	MP-B3	1.3003	0.68855	1.13286e+06	0.742212	2.61453e-59	6.55476e-58	92.9448	39.3635
Cops4	MP-B3	0.516543	0.288173	1073373	0.703237	2.64879e-59	6.63149e-58	66.8712	21.7428
Rtraf	MP-B3	1.26976	0.681844	1128457	0.739326	3.14083e-59	7.85251e-58	93.2515	37.4199
Mrps36	MP-B3	0.404455	0.247333	1045928	0.685256	3.22921e-59	8.06235e-58	55.5215	16.8945
Bag2	MP-B3	0.520275	0.300884	1070362	0.701264	3.45738e-59	8.62014e-58	65.0307	21.2516
Sox5	MP-B3	0.419498	0.260645	1.03026e+06	0.674994	3.60325e-59	8.97151e-58	51.5337	14.4596
Plk3	MP-B3	0.129924	0.105074	899296	0.589188	4.13065e-59	1.02705e-57	20.5521	2.6698
Caml	MP-B3	0.272316	0.188886	988971	0.64794	4.22977e-59	1.05026e-57	39.2638	9.46177
Kdm6b	MP-B3	0.487955	0.276844	1053192	0.690015	4.9034e-59	1.21585e-57	59.2025	18.1119
Spcs2	MP-B3	0.884319	0.477725	1110858	0.727796	5.41819e-59	1.34167e-57	83.4356	31.4609
Smap1	MP-B3	0.480249	0.284305	1.05989e+06	0.6944	6.1618e-59	1.52372e-57	61.0429	19.3934
Sar1b	MP-B3	0.393977	0.24687	1039220	0.680861	6.19224e-59	1.52916e-57	53.681	15.9334
Atp6v0b	MP-B3	0.886671	0.47149	1.11407e+06	0.729898	6.56567e-59	1.61917e-57	84.6626	32.6143
Mrps7	MP-B3	0.620533	0.346163	1.08498e+06	0.71084	6.74024e-59	1.65997e-57	72.3926	24.4981
Rrp1	MP-B3	0.910735	0.488004	1.11423e+06	0.730005	6.91366e-59	1.70037e-57	84.9693	32.6783
Svip	MP-B3	0.353937	0.217436	1.02658e+06	0.672582	7.94764e-59	1.95202e-57	50.3067	14.0752
Map2k2	MP-B3	0.6876	0.375877	1093574	0.716472	9.38674e-59	2.30235e-57	76.0736	26.7194
Gde1	MP-B3	0.423422	0.259755	1.04818e+06	0.68673	1.16158e-58	2.84524e-57	56.4417	17.5139
Amn1	MP-B3	0.244858	0.159159	975576	0.639164	1.17643e-58	2.87772e-57	37.1166	8.13755
2210016L21Rik	MP-B3	0.436177	0.274164	1043030	0.683357	1.32319e-58	3.23237e-57	54.6012	16.7023
Gm2000	MP-B3	0.438184	0.26452	1053068	0.689934	1.45353e-58	3.54598e-57	58.589	18.3682
Ndufs2	MP-B3	1.09459	0.580464	1.12367e+06	0.736193	1.66182e-58	4.04867e-57	90.4908	36.5229
Ddah1	MP-B3	0.732774	0.411076	1094156	0.716853	1.68586e-58	4.10173e-57	76.0736	27.1038
Msi2	MP-B3	0.690064	0.354448	1096396	0.718321	1.76962e-58	4.29976e-57	78.5276	27.6164
Pomp	MP-B3	1.08168	0.569617	1120948	0.734406	1.92449e-58	4.66978e-57	92.0245	35.3481
Pdlim7	MP-B3	0.205409	0.158252	948119	0.621175	1.94245e-58	4.70707e-57	30.0613	5.8522
Bmyc	MP-B3	0.43268	0.263581	1.04631e+06	0.685503	2.09335e-58	5.06595e-57	56.135	17.3003
Cox14	MP-B3	0.545738	0.313081	1070466	0.701332	2.48145e-58	5.99717e-57	64.4172	21.8496
Eci2	MP-B3	0.448279	0.271448	1.04851e+06	0.686946	2.90174e-58	7.00359e-57	56.7485	17.7488
Numbl	MP-B3	0.476269	0.262603	1059158	0.693924	4.08082e-58	9.8363e-57	61.9632	19.6284
Klf3	MP-B3	0.116395	0.088722	894680	0.586163	4.09119e-58	9.8482e-57	19.9387	2.49893
P4hb	MP-B3	0.645167	0.348699	1.08864e+06	0.713238	4.37052e-58	1.05066e-56	74.2331	25.9932
Gnai2	MP-B3	0.328168	0.219352	1010683	0.662165	4.68626e-58	1.12508e-56	45.092	12.2597
Cdk4	MP-B3	1.34349	0.716103	1.12885e+06	0.739583	4.70152e-58	1.12725e-56	95.092	39.2354
Trp53inp2	MP-B3	0.150534	0.109659	917012	0.600794	4.85931e-58	1.16354e-56	24.2331	3.71636
Ost4	MP-B3	0.441486	0.2704	1048046	0.686644	5.39161e-58	1.28929e-56	57.0552	17.7702
Prnp	MP-B3	0.21679	0.155544	953562	0.624741	6.10482e-58	1.45792e-56	31.5951	6.34344
Marcks	MP-B3	1.84869	0.894664	1149426	0.753064	6.13668e-58	1.4636e-56	99.6933	52.0077
C1ql1	MP-B3	0.684446	0.400561	1079928	0.707532	6.39448e-58	1.52308e-56	68.7117	24.1563
Snrpa	MP-B3	0.626395	0.346797	1.08481e+06	0.710728	6.56309e-58	1.56119e-56	72.0859	25.2243
Tax1bp3	MP-B3	0.188258	0.141556	945608	0.61953	6.90387e-58	1.6401e-56	29.7546	5.72405
Calm3	MP-B3	1.03621	0.535686	1120151	0.733884	6.93504e-58	1.64535e-56	90.184	35.8821
Mrpl32	MP-B3	0.452181	0.262381	1055879	0.691775	7.19082e-58	1.7038e-56	60.4294	19.1798
Kcnc3	MP-B3	0.346423	0.208643	1.01237e+06	0.663271	7.71233e-58	1.82498e-56	46.9325	12.4519
Nrxn2	MP-B3	0.337688	0.213876	1.0041e+06	0.657854	1.07366e-57	2.53731e-56	44.1718	11.4908
Zcchc17	MP-B3	0.479422	0.288989	1056471	0.692163	1.14352e-57	2.69888e-56	59.5092	19.4789
Ubxn4	MP-B3	0.710503	0.379529	1.0932e+06	0.716226	1.16793e-57	2.75292e-56	77.6074	27.4455
Gm2694	MP-B3	0.280854	0.211621	951742	0.623548	1.2145e-57	2.85895e-56	31.2883	6.23665
Suclg1	MP-B3	0.938673	0.502594	1.11043e+06	0.727513	1.33401e-57	3.13621e-56	86.5031	32.6356
Rpl35	MP-B3	2.37786	1.08928	1154052	0.756095	1.3454e-57	3.15891e-56	100	57.4754
Rab39b	MP-B3	0.237747	0.170018	970350	0.63574	1.35885e-57	3.18634e-56	35.2761	7.90261
Eif3k	MP-B3	1.72933	0.880812	1139683	0.746681	1.40853e-57	3.29857e-56	98.773	45.8778
Dixdc1	MP-B3	0.352645	0.229256	1008946	0.661027	1.5656e-57	3.66169e-56	45.3988	12.1529
Ndufv1	MP-B3	0.82085	0.436022	1.10273e+06	0.722473	1.57805e-57	3.68604e-56	82.2086	30.2862
Ppp1r14a	MP-B3	1.18371	0.628408	1.12e+06	0.733786	1.58838e-57	3.70541e-56	88.6503	36.4161
Uba52	MP-B3	1.37475	0.719498	1.12907e+06	0.739727	1.88216e-57	4.38509e-56	95.3988	40.3033
Fam69b	MP-B3	0.346372	0.22231	1.01885e+06	0.667513	1.92584e-57	4.48111e-56	48.1595	13.4985
Gadd45gip1	MP-B3	0.883198	0.48129	1100816	0.721217	2.01454e-57	4.68148e-56	81.5951	29.795
Dtd1	MP-B3	0.576907	0.317775	1075608	0.704701	2.30241e-57	5.34358e-56	69.3252	23.4088
Dynll1	MP-B3	1.81834	0.905121	1.14282e+06	0.748733	2.37984e-57	5.51624e-56	98.4663	48.5476
H2afy2	MP-B3	0.442621	0.268649	1.04485e+06	0.684553	2.41684e-57	5.59485e-56	56.135	17.5352
Cirbp	MP-B3	0.682997	0.379247	1.08669e+06	0.711964	2.446e-57	5.65513e-56	73.0061	26.1427
Ndufa13	MP-B3	1.46861	0.75438	1.13305e+06	0.742337	2.58593e-57	5.97103e-56	98.4663	42.4605
Psmb5	MP-B3	1.30714	0.689218	1126726	0.738192	2.69069e-57	6.20502e-56	96.0123	39.3422
Tmem126a	MP-B3	0.504579	0.285001	1.06404e+06	0.697123	2.70312e-57	6.22576e-56	64.4172	21.0167
Kdm1a	MP-B3	1.01188	0.538107	1.11593e+06	0.731118	2.88026e-57	6.62532e-56	87.4233	35.1346
Bex2	MP-B3	1.1105	0.584749	1118642	0.732896	3.06079e-57	7.03167e-56	89.2638	36.1811
Ube2e2	MP-B3	0.291916	0.189918	998671	0.654295	3.07241e-57	7.04942e-56	42.638	10.9782
G3bp2	MP-B3	0.995066	0.520653	1114515	0.730192	3.22331e-57	7.38631e-56	88.6503	34.5365
Spg21	MP-B3	0.301304	0.194753	1.00954e+06	0.661415	3.27432e-57	7.49374e-56	45.3988	12.3452
Hook3	MP-B3	0.561882	0.305032	1.06647e+06	0.698717	3.33193e-57	7.61597e-56	65.3374	21.572
Cnih1	MP-B3	0.491447	0.278549	1063598	0.696833	3.35708e-57	7.66379e-56	63.8037	21.0167
Hist3h2a	MP-B3	0.281527	0.191	983920	0.644631	3.63878e-57	8.29641e-56	38.9571	9.33362
Trak1	MP-B3	0.294536	0.175837	1007103	0.659819	3.69063e-57	8.40407e-56	45.7055	11.9821
Lamtor5	MP-B3	0.551002	0.305989	1.07399e+06	0.70364	3.77584e-57	8.58731e-56	68.4049	23.2166
Gapdh	MP-B3	2.81588	1.16097	1.15868e+06	0.759127	3.90599e-57	8.87219e-56	100	65.8693
Zcrb1	MP-B3	0.843611	0.443589	1103026	0.722665	3.91513e-57	8.88181e-56	84.3558	30.6493
Ctsl	MP-B3	0.785928	0.42082	1.09687e+06	0.71863	4.10646e-57	9.30421e-56	79.4479	28.962
Hdac2	MP-B3	0.842901	0.447957	1.10385e+06	0.723203	4.21576e-57	9.53994e-56	82.2086	31.1192
Cstb	MP-B3	0.299896	0.199135	1005441	0.65873	4.51216e-57	1.01852e-55	43.865	11.8966
Slc25a44	MP-B3	0.251612	0.162329	983042	0.644055	4.51023e-57	1.01852e-55	38.9571	9.24818
Epn1	MP-B3	0.403856	0.228621	1.04137e+06	0.682269	4.57219e-57	1.03079e-55	56.135	17.0013
Pitpna	MP-B3	0.435474	0.247926	1.05241e+06	0.689501	4.72796e-57	1.06458e-55	59.5092	18.9663
Zfp428	MP-B3	0.417705	0.249731	1.04063e+06	0.681786	4.83518e-57	1.08738e-55	55.2147	16.9372
Rab11a	MP-B3	0.313289	0.203419	1.00955e+06	0.661424	5.04226e-57	1.13254e-55	45.3988	12.4092
Skp1a	MP-B3	0.613719	0.346484	1.07852e+06	0.706606	5.08304e-57	1.14029e-55	69.9387	24.3699
D430019H16Rik	MP-B3	0.139483	0.107948	906089	0.593638	5.24729e-57	1.17568e-55	22.0859	3.1824
Mtss1	MP-B3	0.523926	0.307381	1.05178e+06	0.689093	5.69473e-57	1.27435e-55	58.8957	18.9235
Atp5j	MP-B3	1.63498	0.847875	1133606	0.742699	5.76593e-57	1.2887e-55	97.8528	43.4857
Mrpl52	MP-B3	0.785665	0.428597	1095806	0.717934	5.83606e-57	1.30276e-55	77.6074	28.8979
Golm1	MP-B3	0.286905	0.18454	999395	0.654769	6.32531e-57	1.41024e-55	42.9448	11.1491
Xbp1	MP-B3	0.268602	0.187887	982357	0.643606	6.66752e-57	1.48471e-55	38.3436	9.24818
Traf4	MP-B3	0.311136	0.197261	1.00431e+06	0.657989	6.80848e-57	1.51424e-55	44.4785	11.7471
Pmvk	MP-B3	0.30348	0.190015	1009763	0.661562	7.31103e-57	1.62402e-55	46.0123	12.4519
Ndufs4	MP-B3	0.802255	0.43009	1.10029e+06	0.720873	8.21491e-57	1.82256e-55	80.3681	30.3289
Rpl27	MP-B3	2.81499	1.08829	1159297	0.759531	8.42223e-57	1.864e-55	100	69.3293
Plekho1	MP-B3	0.25204	0.170064	981808	0.643247	8.41268e-57	1.864e-55	38.3436	9.20547
Paip2	MP-B3	1.08539	0.565993	1118648	0.7329	8.72725e-57	1.92915e-55	90.7975	36.7151
Pdcd6	MP-B3	0.482469	0.26024	1.06366e+06	0.696872	8.86887e-57	1.95807e-55	65.0307	21.2089
Mrpl23	MP-B3	0.769289	0.414775	1095509	0.71774	1.04465e-56	2.30356e-55	79.1411	28.9406
Arfip2	MP-B3	0.452708	0.265832	1.05117e+06	0.688693	1.06646e-56	2.34879e-55	58.8957	18.9449
Poldip2	MP-B3	0.469048	0.266443	1.05487e+06	0.691116	1.10428e-56	2.42915e-55	60.4294	19.6284
Ube4b	MP-B3	0.51311	0.289418	1059139	0.693911	1.1314e-56	2.48578e-55	62.2699	20.44
Yipf4	MP-B3	0.251348	0.176552	980836	0.64261	1.15818e-56	2.54155e-55	37.7301	9.16275
Atp6v1h	MP-B3	0.279841	0.18497	989244	0.648118	1.23979e-56	2.71734e-55	40.4908	10.0384
Ghitm	MP-B3	0.473626	0.278638	1052816	0.689769	1.26017e-56	2.75868e-55	59.5092	19.2866
Krtcap2	MP-B3	1.13888	0.604762	1.11587e+06	0.731078	1.2618e-56	2.75891e-55	89.8773	35.7967
Emc4	MP-B3	0.451887	0.269817	1049936	0.687882	1.2788e-56	2.79272e-55	58.589	18.7527
Banp	MP-B3	0.49327	0.282763	1053152	0.689989	1.33633e-56	2.91483e-55	60.1227	19.3293
Ndufa7	MP-B3	1.30571	0.68181	1.12444e+06	0.736692	1.33808e-56	2.91516e-55	95.7055	39.3635
Bmpr2	MP-B3	0.412809	0.22847	1041783	0.68254	1.43788e-56	3.12882e-55	57.0552	17.2576
Smim26	MP-B3	0.349263	0.225427	1.02007e+06	0.668317	1.53993e-56	3.34686e-55	48.4663	14.0111
Zic4	MP-B3	0.4815	0.279498	1044867	0.684561	1.54465e-56	3.3531e-55	57.362	17.8556
Rnf7	MP-B3	0.738463	0.392759	1.09331e+06	0.716298	1.55744e-56	3.37681e-55	79.1411	28.4067
Xpa	MP-B3	0.293191	0.196146	996535	0.652895	1.57946e-56	3.42047e-55	42.0245	10.9355
Mtch2	MP-B3	0.820391	0.431888	1.10155e+06	0.7217	1.69745e-56	3.6716e-55	83.1288	30.9056
Sgtb	MP-B3	0.202987	0.150278	945487	0.61945	1.97311e-56	4.26277e-55	30.0613	5.91628
Pet100	MP-B3	0.441616	0.254836	1047515	0.686296	2.06853e-56	4.46358e-55	57.9755	18.4109
Mab21l2	MP-B3	0.429614	0.274696	1029169	0.674276	2.43772e-56	5.25399e-55	51.227	15.4421
Cript	MP-B3	0.42472	0.259218	1.0405e+06	0.681702	2.77431e-56	5.97234e-55	54.908	17.3003
Ndufs8	MP-B3	0.570086	0.322769	1.07041e+06	0.701293	2.86194e-56	6.15369e-55	66.8712	23.0457
Fam57b	MP-B3	0.246228	0.166692	969190	0.63498	2.89933e-56	6.22669e-55	35.5828	8.03076
Cwc15	MP-B3	0.570522	0.307622	1074702	0.704108	2.96115e-56	6.35193e-55	70.2454	23.9214
Atp6v0e2	MP-B3	0.28625	0.188861	991018	0.64928	3.0971e-56	6.63571e-55	40.7975	10.3588
Dvl3	MP-B3	0.270221	0.174078	981154	0.642818	3.26208e-56	6.98093e-55	38.6503	9.24818
Tmed10	MP-B3	0.858583	0.455041	1.10117e+06	0.721448	3.70823e-56	7.92635e-55	82.8221	31.1619
Acly	MP-B3	0.813591	0.419442	1101192	0.721463	4.16594e-56	8.89421e-55	84.0491	31.1405
Nav1	MP-B3	0.533182	0.283248	1.05774e+06	0.692994	4.38351e-56	9.34771e-55	63.4969	20.3973
Kif21a	MP-B3	0.534145	0.297496	1.06293e+06	0.696398	4.41115e-56	9.39559e-55	64.4172	21.5293
Cldnd1	MP-B3	0.387222	0.230093	1037871	0.679977	4.41666e-56	9.39629e-55	54.908	16.8945
Cdc37	MP-B3	0.999895	0.525441	1.1105e+06	0.727562	4.48895e-56	9.53888e-55	87.1166	34.4938
Sugt1	MP-B3	0.639575	0.355496	1079643	0.707345	4.53673e-56	9.62913e-55	71.4724	25.3097
Bsdc1	MP-B3	0.189211	0.140352	930483	0.60962	4.5607e-56	9.66869e-55	26.9939	4.827
Rnf130	MP-B3	0.304558	0.20698	1.00143e+06	0.656104	4.69638e-56	9.9447e-55	43.2515	11.683
Arl6ip5	MP-B3	0.366945	0.228333	1024205	0.671024	5.10443e-56	1.07961e-54	50.3067	14.78
Uqcc2	MP-B3	0.964524	0.502464	1.10558e+06	0.724337	6.52541e-56	1.37855e-54	87.4233	32.7424
4833439L19Rik	MP-B3	0.338663	0.205585	1017352	0.666534	6.98816e-56	1.47459e-54	48.4663	13.8189
Ybx1	MP-B3	2.9394	1.06463	1.15724e+06	0.758185	7.38969e-56	1.55751e-54	100	72.5972
Mgat5b	MP-B3	0.179452	0.126275	925850	0.606585	7.47627e-56	1.57392e-54	26.3804	4.50662
Rp9	MP-B3	0.616973	0.345379	1.07563e+06	0.704716	8.04164e-56	1.69098e-54	69.9387	24.5194
Nova2	MP-B3	0.247796	0.165517	963542	0.631279	8.48988e-56	1.78317e-54	34.6626	7.56087
Dtna	MP-B3	0.125326	0.0970438	885243	0.579981	9.01148e-56	1.89053e-54	18.4049	2.19991
Psmb6	MP-B3	1.29917	0.683803	1118973	0.733112	9.61534e-56	2.01489e-54	93.5583	38.2315
Cd63	MP-B3	1.80166	0.878334	1138785	0.746093	9.72253e-56	2.035e-54	98.1595	49.701
Prkcb	MP-B3	0.39438	0.233105	1.0201e+06	0.668333	9.93939e-56	2.07799e-54	50	14.2247
Eif3i	MP-B3	1.56078	0.810625	1.1264e+06	0.737979	1.13151e-55	2.36288e-54	98.1595	41.8411
C1d	MP-B3	0.459393	0.264206	1.05157e+06	0.688951	1.14398e-55	2.38617e-54	60.1227	19.5216
Lingo1	MP-B3	0.50696	0.293442	1053240	0.690046	1.24334e-55	2.59044e-54	60.4294	19.8847
Gnb1	MP-B3	1.05824	0.545433	1115236	0.730664	1.2822e-55	2.66833e-54	89.2638	36.9927
Kctd13	MP-B3	0.259657	0.180882	981134	0.642805	1.31298e-55	2.72926e-54	38.3436	9.41905
Cox6b1	MP-B3	1.9197	0.936011	1138747	0.746068	1.33609e-55	2.7741e-54	98.4663	50.0214
Dcun1d5	MP-B3	0.630234	0.341056	1079228	0.707073	1.37552e-55	2.8527e-54	72.6994	25.5019
Spag9	MP-B3	0.799358	0.399912	1099109	0.720098	1.42099e-55	2.94364e-54	82.8221	31.0765
Ldb1	MP-B3	0.534576	0.273061	1.06338e+06	0.696691	1.68078e-55	3.47783e-54	66.2577	21.8924
Eef1e1	MP-B3	0.597322	0.335037	1.07397e+06	0.70363	1.69805e-55	3.50955e-54	68.7117	24.4126
Dad1	MP-B3	0.74105	0.396935	1.08864e+06	0.71324	1.83791e-55	3.79431e-54	76.6871	28.129
Pigp	MP-B3	0.325249	0.2105	1010298	0.661912	1.93486e-55	3.9899e-54	46.0123	13.0286
Pin1	MP-B3	0.829223	0.446955	1.09441e+06	0.717019	1.9592e-55	4.03551e-54	80.3681	29.7736
Ndufa10	MP-B3	1.03066	0.530162	1.11189e+06	0.728469	2.00119e-55	4.11731e-54	89.8773	35.754
Naa38	MP-B3	0.513385	0.291724	1062510	0.69612	2.06696e-55	4.24781e-54	64.7239	21.8496
Psmd6	MP-B3	0.763199	0.396017	1.09472e+06	0.71722	2.16822e-55	4.45086e-54	80.9816	29.8804
Sbk1	MP-B3	0.436342	0.23609	1.04217e+06	0.682792	2.26716e-55	4.6487e-54	57.9755	17.877
Ppp1r14c	MP-B3	0.174172	0.149029	880738	0.577029	2.2976e-55	4.70581e-54	17.4847	2.02905
1110008P14Rik	MP-B3	0.298969	0.203781	998724	0.654329	2.31215e-55	4.73025e-54	42.638	11.5549
Zfr	MP-B3	0.50232	0.277808	1055641	0.69162	2.38477e-55	4.87331e-54	61.9632	20.4827
Tnik	MP-B3	0.643305	0.338544	1071417	0.701955	2.4471e-55	4.99506e-54	69.3252	23.8146
Trappc3	MP-B3	0.351056	0.223133	1.02001e+06	0.668278	2.54085e-55	5.18058e-54	49.0798	14.4383
Snrpn	MP-B3	0.360494	0.230095	1.01681e+06	0.666177	2.55068e-55	5.19478e-54	47.8528	13.9897
D8Ertd738e	MP-B3	0.853128	0.445209	1.09764e+06	0.719137	2.68343e-55	5.45902e-54	83.7423	30.7988
Srpk2	MP-B3	0.709754	0.368233	1.08807e+06	0.712865	2.69374e-55	5.47386e-54	76.6871	28.1076
Fkbp8	MP-B3	0.566083	0.312079	1071196	0.701811	2.73587e-55	5.55323e-54	68.4049	23.8573
Ostf1	MP-B3	0.382533	0.254469	1018471	0.667267	2.91893e-55	5.91819e-54	48.1595	14.2674
Arf1	MP-B3	0.962385	0.498742	1107497	0.725594	3.08634e-55	6.25062e-54	87.7301	34.3229
Vat1	MP-B3	0.381133	0.235261	1.02595e+06	0.672166	3.19397e-55	6.46138e-54	51.227	15.3567
Sema6d	MP-B3	0.231442	0.158215	951215	0.623203	3.20902e-55	6.48457e-54	31.9018	6.55703
Parp6	MP-B3	0.305865	0.200051	990292	0.648805	3.26015e-55	6.58057e-54	41.1043	10.5297
Rab2a	MP-B3	0.820005	0.435898	1097425	0.718995	3.44233e-55	6.94056e-54	80.0613	31.0978
Mocs2	MP-B3	0.324536	0.203111	1012255	0.663195	3.55187e-55	7.15347e-54	46.9325	13.3704
1810022K09Rik	MP-B3	0.919262	0.480062	1.10067e+06	0.721118	3.613e-55	7.2685e-54	84.9693	31.9522
Chordc1	MP-B3	0.435229	0.249503	1044654	0.684421	3.68364e-55	7.4024e-54	57.9755	18.4964
Imp3	MP-B3	0.868968	0.454551	1.09979e+06	0.720543	4.30414e-55	8.63974e-54	84.6626	31.7386
Nme1	MP-B3	2.26622	1.01618	1.1452e+06	0.750293	4.63204e-55	9.28764e-54	99.0798	57.689
Rab1a	MP-B3	0.430289	0.25949	1036352	0.678982	4.76864e-55	9.55098e-54	54.6012	17.1294
Polr2i	MP-B3	0.669184	0.361769	1.08067e+06	0.708021	4.81468e-55	9.63254e-54	73.6196	26.3135
Pdhb	MP-B3	0.610342	0.332774	1.07385e+06	0.703547	5.45291e-55	1.08974e-53	69.6319	24.7117
Mrps16	MP-B3	0.475644	0.27322	1051419	0.688853	6.36759e-55	1.26974e-53	61.0429	19.8633
Asic1	MP-B3	0.166166	0.123951	920822	0.60329	6.36494e-55	1.26974e-53	25.1534	4.29304
Selenof	MP-B3	0.941312	0.486905	1.10516e+06	0.724061	6.62339e-55	1.31929e-53	87.4233	33.8317
Zwint	MP-B3	0.405375	0.230503	1033834	0.677332	6.86533e-55	1.36598e-53	54.2945	16.745
Mrpl11	MP-B3	0.669599	0.354073	1.08329e+06	0.709732	6.95302e-55	1.38191e-53	76.0736	27.0611
Rac1	MP-B3	0.688976	0.369821	1082210	0.709027	7.01268e-55	1.39224e-53	74.5399	26.8475
Trp53inp1	MP-B3	0.126855	0.0971751	891847	0.584307	7.13586e-55	1.41515e-53	19.6319	2.58437
Stoml2	MP-B3	0.652939	0.343038	1.07955e+06	0.707285	7.28513e-55	1.44317e-53	75.1534	26.0359
Cmc1	MP-B3	0.430993	0.244804	1.04466e+06	0.684423	7.52249e-55	1.48857e-53	58.589	18.6245
Spcs1	MP-B3	0.443981	0.264313	1.04523e+06	0.684798	8.5007e-55	1.6803e-53	57.9755	18.8167
Runx1t1	MP-B3	0.510551	0.283857	1.05199e+06	0.689229	1.12797e-54	2.22669e-53	61.3497	20.1196
Kcnmb4	MP-B3	0.111815	0.0905519	881822	0.577739	1.12895e-54	2.22669e-53	17.7914	2.11448
Rwdd1	MP-B3	0.971907	0.503559	1103201	0.722779	1.15147e-54	2.26865e-53	88.9571	33.255
Anapc13	MP-B3	0.720127	0.388639	1.08379e+06	0.710064	1.30041e-54	2.55931e-53	74.5399	27.5737
Pam16	MP-B3	0.605513	0.342821	1068893	0.700302	1.41254e-54	2.77698e-53	67.1779	23.8787
Jpt1	MP-B3	1.54421	0.769094	1.13051e+06	0.740672	1.45809e-54	2.86341e-53	96.319	46.8176
Zic1	MP-B3	1.31252	0.671679	1121659	0.734872	1.51392e-54	2.96663e-53	92.638	41.7129
Ntan1	MP-B3	0.331167	0.20593	1.0165e+06	0.665979	1.51308e-54	2.96663e-53	48.4663	14.2033
Zfp358	MP-B3	0.170439	0.129059	929068	0.608693	1.58972e-54	3.1118e-53	26.6871	4.93379
Mtus2	MP-B3	0.234342	0.170394	953998	0.625027	1.78013e-54	3.48075e-53	32.2086	6.96284
Zeb1	MP-B3	0.565487	0.315	1059033	0.693842	1.86614e-54	3.64501e-53	63.8037	21.7215
Aig1	MP-B3	0.317411	0.200922	1.00217e+06	0.656587	1.93846e-54	3.78219e-53	44.4785	12.2384
Atp6v1d	MP-B3	0.347584	0.220101	1015965	0.665625	1.98832e-54	3.87529e-53	48.1595	14.182
Thoc2	MP-B3	0.711283	0.367472	1084680	0.710645	2.19533e-54	4.27417e-53	76.9939	27.8941
Gsto1	MP-B3	0.51926	0.297902	1057377	0.692757	2.24495e-54	4.3661e-53	63.1902	21.4225
Hikeshi	MP-B3	0.460128	0.268947	1.04747e+06	0.686267	2.49638e-54	4.84988e-53	59.5092	19.4575
Uqcrc1	MP-B3	1.01067	0.519221	1103988	0.723295	2.68125e-54	5.20347e-53	88.6503	34.0666
Git2	MP-B3	0.536456	0.287682	1054443	0.690835	2.86125e-54	5.54684e-53	62.8834	20.8244
Lamtor4	MP-B3	0.540205	0.307262	1.06079e+06	0.694991	3.08407e-54	5.97241e-53	63.8037	22.2982
Trim2	MP-B3	0.324533	0.207505	991275	0.649449	3.14584e-54	6.08555e-53	41.7178	10.9141
Atp5d	MP-B3	1.80537	0.894499	1130850	0.740894	3.60025e-54	6.95715e-53	97.8528	47.9069
Copa	MP-B3	0.719885	0.364609	1085819	0.711391	3.64238e-54	7.03107e-53	76.9939	28.4707
Pja2	MP-B3	0.302923	0.182194	1001062	0.655861	3.87421e-54	7.47064e-53	44.4785	12.1743
Exosc4	MP-B3	0.693871	0.373988	1080036	0.707602	3.89234e-54	7.49762e-53	74.2331	26.8902
Cplx2	MP-B3	0.488689	0.263579	1034615	0.677844	4.04173e-54	7.77712e-53	55.5215	17.1935
Cuta	MP-B3	0.495467	0.286238	1052905	0.689827	4.08219e-54	7.83905e-53	61.3497	20.6749
Kifap3	MP-B3	0.334538	0.208061	1.0083e+06	0.660606	4.08257e-54	7.83905e-53	46.319	13.1781
Mrps33	MP-B3	0.99598	0.512301	1103389	0.722902	4.25399e-54	8.15956e-53	88.9571	34.0666
Tmed9	MP-B3	0.806046	0.421329	1093050	0.716129	4.77463e-54	9.14852e-53	80.9816	30.7561
Psmc5	MP-B3	0.929921	0.47912	1100535	0.721033	5.24769e-54	1.00443e-52	86.5031	33.2123
Ehd1	MP-B3	0.537087	0.29417	1060438	0.694762	5.41696e-54	1.03574e-52	65.0307	22.2982
Snw1	MP-B3	0.651446	0.341642	1077877	0.706188	5.76276e-54	1.10069e-52	74.2331	26.399
Fam104a	MP-B3	0.517213	0.292236	1.05757e+06	0.692885	6.15886e-54	1.17511e-52	63.8037	21.7215
Ccdc50	MP-B3	0.851962	0.426646	1.1001e+06	0.72075	6.60014e-54	1.25798e-52	85.2761	33.255
Mrps15	MP-B3	0.64927	0.361419	1074332	0.703865	7.3604e-54	1.40141e-52	69.9387	25.7582
Pafah1b2	MP-B3	0.571687	0.306049	1.06808e+06	0.69977	7.41603e-54	1.41052e-52	68.4049	24.135
Mospd1	MP-B3	0.174745	0.136903	930609	0.609703	7.87209e-54	1.4957e-52	26.9939	5.14737
Vps53	MP-B3	0.221911	0.151034	961906	0.630207	8.15883e-54	1.54855e-52	34.3558	7.81717
Sdhaf4	MP-B3	0.289205	0.193581	994938	0.651849	8.72168e-54	1.65365e-52	42.3313	11.5335
Cltb	MP-B3	0.255028	0.170058	978398	0.641013	8.83131e-54	1.67269e-52	38.3436	9.5472
Junb	MP-B3	0.397274	0.257613	1.00862e+06	0.660815	9.64331e-54	1.82458e-52	46.319	13.3704
Copb1	MP-B3	0.360249	0.211668	1023727	0.670711	1.04892e-53	1.98256e-52	51.5337	15.613
Sec11c	MP-B3	0.525367	0.296013	1.05423e+06	0.690697	1.13522e-53	2.14344e-52	62.5767	21.1875
Ulk2	MP-B3	0.24256	0.154675	966758	0.633386	1.15498e-53	2.17848e-52	35.8896	8.30842
Tub	MP-B3	0.409939	0.227761	1029104	0.674233	1.18176e-53	2.22666e-52	53.9877	16.4673
Tmem199	MP-B3	0.297534	0.192647	994620	0.65164	1.21104e-53	2.27947e-52	42.638	11.5122
Dap3	MP-B3	0.597655	0.320772	1.07238e+06	0.702584	1.24401e-53	2.3391e-52	70.2454	25.3738
Ap1s2	MP-B3	0.245881	0.164473	970763	0.63601	1.26166e-53	2.36983e-52	36.5031	8.75694
Eif1	MP-B3	2.35032	1.0047	1142507	0.748531	1.32131e-53	2.47931e-52	99.6933	60.786
Alg5	MP-B3	0.420838	0.242223	1.03779e+06	0.679923	1.38693e-53	2.59973e-52	56.4417	18.0478
Tmem120a	MP-B3	0.243365	0.173582	967264	0.633718	1.48009e-53	2.7715e-52	35.2761	8.43657
Arpc4	MP-B3	0.623294	0.334298	1072834	0.702884	1.55966e-53	2.91748e-52	70.5521	25.566
Elob	MP-B3	1.54985	0.779524	1122340	0.735318	1.72732e-53	3.22777e-52	97.8528	43.8488
Clcn5	MP-B3	0.28215	0.18171	977922	0.640701	1.80012e-53	3.36035e-52	38.6503	9.5472
Dnajc19	MP-B3	0.571731	0.306243	1066609	0.698805	1.83549e-53	3.42286e-52	69.3252	23.9855
Micu3	MP-B3	0.292566	0.19102	982128	0.643456	2.19187e-53	4.08323e-52	39.5706	10.0598
Pja1	MP-B3	0.251267	0.168382	976200	0.639572	2.32134e-53	4.31998e-52	37.7301	9.41905
Hprt	MP-B3	0.679846	0.356424	1077377	0.70586	2.35788e-53	4.38347e-52	75.1534	26.7407
Rbx1	MP-B3	1.3219	0.668871	1.11601e+06	0.731168	2.37929e-53	4.41875e-52	95.7055	40.645
Nfasc	MP-B3	0.214231	0.137166	947424	0.620719	2.56338e-53	4.75577e-52	31.5951	6.53567
Dyrk1b	MP-B3	0.102555	0.0837541	874721	0.573087	2.57707e-53	4.77627e-52	16.5644	1.87954
Higd2a	MP-B3	0.430154	0.24557	1.03991e+06	0.681311	2.6704e-53	4.9442e-52	57.0552	18.6032
Atp5l	MP-B3	1.71204	0.829805	1128668	0.739464	2.69789e-53	4.99e-52	99.6933	48.4408
Dbnl	MP-B3	0.285804	0.180992	995000	0.65189	2.71178e-53	5.01058e-52	42.9448	11.6617
Klhdc2	MP-B3	0.782639	0.409413	1089020	0.713488	2.72279e-53	5.0258e-52	78.8344	30.3289
Hypk	MP-B3	0.781366	0.399191	1.08909e+06	0.713535	2.82522e-53	5.20956e-52	81.9018	30.1581
Cops2	MP-B3	0.439934	0.247511	1042795	0.683203	2.9396e-53	5.41495e-52	58.589	19.1371
Vapa	MP-B3	0.734629	0.379917	1.08388e+06	0.710119	3.36189e-53	6.18657e-52	77.9141	28.7484
Ralgds	MP-B3	0.303891	0.188865	991853	0.649828	3.40387e-53	6.25745e-52	42.3313	11.2772
Vps72	MP-B3	0.392051	0.238016	1.02667e+06	0.672641	3.4492e-53	6.33436e-52	52.1472	16.3605
Rps17	MP-B3	3.04387	0.984469	1148671	0.75257	4.00021e-53	7.33333e-52	100	77.7446
Nxph4	MP-B3	0.138747	0.11148	903330	0.591831	4.00125e-53	7.33333e-52	21.7791	3.37463
Cd9	MP-B3	0.485284	0.275226	1.0461e+06	0.68537	4.0504e-53	7.41592e-52	59.5092	19.8847
Abhd17a	MP-B3	0.561888	0.313511	1063376	0.696687	4.51791e-53	8.26354e-52	65.6442	23.6865
Cdk2ap1	MP-B3	1.2613	0.649427	1.11079e+06	0.727752	4.63996e-53	8.47822e-52	94.1718	38.5733
Gdap1	MP-B3	0.183956	0.135023	922076	0.604112	4.74752e-53	8.66601e-52	25.7669	4.59205
Tsn	MP-B3	1.2212	0.624419	1.11316e+06	0.729306	5.14426e-53	9.38077e-52	93.2515	39.9188
Cdk5r1	MP-B3	0.254465	0.170797	966118	0.632967	5.6254e-53	1.02478e-51	35.5828	8.41521
Zc2hc1a	MP-B3	0.185623	0.131961	938938	0.61516	5.89979e-53	1.07369e-51	29.1411	5.91628
Fermt2	MP-B3	0.420941	0.225234	1.03786e+06	0.679967	5.93963e-53	1.07986e-51	57.9755	18.3041
Klc1	MP-B3	0.603584	0.318871	1065729	0.698229	6.36234e-53	1.15555e-51	68.0982	24.2631
Fam192a	MP-B3	0.367551	0.220359	1.02162e+06	0.66933	6.4712e-53	1.17414e-51	50.9202	15.6343
Borcs8	MP-B3	0.200915	0.151421	944198	0.618606	6.60717e-53	1.19762e-51	30.0613	6.38616
Ppme1	MP-B3	0.249862	0.165274	975136	0.638875	7.57333e-53	1.37137e-51	37.7301	9.41905
Sra1	MP-B3	0.347993	0.209729	1.01873e+06	0.667436	7.63308e-53	1.38081e-51	50	15.2072
Acads	MP-B3	0.49074	0.283265	1046741	0.685789	7.76355e-53	1.40301e-51	59.5092	20.205
Mrpl35	MP-B3	0.48015	0.273761	1.04773e+06	0.686434	8.04599e-53	1.45261e-51	60.7362	20.3545
Pdcl3	MP-B3	0.363731	0.215589	1020311	0.668473	8.16885e-53	1.47332e-51	50.6135	15.4635
Serf2	MP-B3	1.66313	0.839578	1122229	0.735246	8.61479e-53	1.5522e-51	98.773	45.2584
Rpl31	MP-B3	2.55337	1.05404	1141315	0.74775	9.96243e-53	1.79324e-51	100	63.7121
Map7d2	MP-B3	0.509773	0.285177	1.04899e+06	0.68726	1.29949e-52	2.33677e-51	61.0429	20.7604
Aff4	MP-B3	0.547294	0.290165	1.05432e+06	0.690756	1.3097e-52	2.35278e-51	63.8037	21.8496
Dgcr6	MP-B3	0.521235	0.283852	1.05723e+06	0.692659	1.4091e-52	2.52885e-51	64.7239	22.5331
Mgat4b	MP-B3	0.394784	0.224154	1027700	0.673314	1.49167e-52	2.67438e-51	53.681	16.7663
1110008F13Rik	MP-B3	0.881334	0.453931	1092573	0.715816	1.61345e-52	2.88985e-51	84.0491	32.1657
Praf2	MP-B3	0.215646	0.153657	957316	0.6272	1.7073e-52	3.05493e-51	33.1288	7.66766
Arhgef2	MP-B3	0.526645	0.283027	1.04906e+06	0.687306	1.91775e-52	3.42812e-51	61.9632	20.8244
Stk25	MP-B3	0.315846	0.196452	1000477	0.655478	2.19229e-52	3.91502e-51	44.7853	12.6869
Rnaset2b	MP-B3	0.226534	0.15808	965648	0.632659	2.19723e-52	3.91998e-51	35.2761	8.522
Emc6	MP-B3	0.806252	0.418499	1086654	0.711938	2.2418e-52	3.99557e-51	81.2883	30.3503
Eif3g	MP-B3	1.16695	0.588467	1.10733e+06	0.725487	2.24823e-52	4.00308e-51	93.2515	38.082
Dnaja1	MP-B3	1.46741	0.725645	1.11996e+06	0.733761	2.46454e-52	4.38392e-51	96.319	45.0021
Eef1akmt1	MP-B3	0.395804	0.245455	1026531	0.672548	2.57943e-52	4.58379e-51	52.454	16.745
Usmg5	MP-B3	1.19088	0.595168	1107849	0.725824	2.69275e-52	4.7805e-51	94.4785	38.381
Bloc1s2	MP-B3	0.34914	0.211641	1.01756e+06	0.666672	2.76626e-52	4.90619e-51	49.6933	15.2713
Slc25a33	MP-B3	0.303054	0.192717	995824	0.652429	2.79833e-52	4.95821e-51	43.5583	12.0889
Ntrk1	MP-B3	0.457538	0.271453	1024640	0.671309	2.8672e-52	5.07528e-51	52.7607	16.3819
Ndufb3	MP-B3	0.686488	0.344343	1079683	0.707371	3.10961e-52	5.49365e-51	77.9141	28.3639
Snap47	MP-B3	0.218509	0.151633	957564	0.627363	3.10881e-52	5.49365e-51	33.4356	7.73174
Ppm1l	MP-B3	0.364978	0.208172	1.01451e+06	0.664671	3.28241e-52	5.79328e-51	49.6933	14.7587
Uqcrq	MP-B3	1.72907	0.865812	1120403	0.734049	3.35529e-52	5.91615e-51	98.4663	45.4507
Elovl4	MP-B3	0.230984	0.165205	960770	0.629463	3.52643e-52	6.21186e-51	34.0491	8.07347
Ndufs3	MP-B3	0.633033	0.329577	1.07174e+06	0.702169	3.88528e-52	6.83733e-51	73.0061	26.3135
Gnl3l	MP-B3	0.328263	0.199461	1003088	0.657189	3.92073e-52	6.89303e-51	45.7055	13.1354
Atg3	MP-B3	0.388527	0.228517	1.02603e+06	0.672217	4.02621e-52	7.07162e-51	52.7607	16.7236
Fnbp1l	MP-B3	0.597033	0.313808	1062122	0.695866	4.45122e-52	7.81053e-51	67.7914	23.9855
Armcx1	MP-B3	0.138984	0.103816	906965	0.594212	4.56294e-52	7.99882e-51	22.6994	3.695
Fbll1	MP-B3	0.0987787	0.0829413	872600	0.571698	4.60416e-52	8.06329e-51	16.2577	1.85818
Csnk2b	MP-B3	0.674815	0.36265	1.073e+06	0.702992	4.85403e-52	8.49268e-51	72.3926	26.8261
Lzts1	MP-B3	0.246338	0.161433	954906	0.625621	5.05648e-52	8.83835e-51	33.4356	7.47544
Slc29a4	MP-B3	0.35525	0.208858	1012116	0.663103	5.55959e-52	9.70839e-51	48.773	14.5023
Tufm	MP-B3	0.412338	0.240758	1032857	0.676692	6.23618e-52	1.08794e-50	55.5215	18.0051
Vps37d	MP-B3	0.165892	0.12468	927042	0.607366	6.38357e-52	1.11258e-50	26.6871	5.12601
Srp9	MP-B3	0.797214	0.410224	1086228	0.711659	6.57221e-52	1.14436e-50	80.9816	30.7561
Capza2	MP-B3	0.604931	0.314064	1067459	0.699362	7.11963e-52	1.23849e-50	70.5521	25.4592
Sf3b6	MP-B3	0.839476	0.42483	1088349	0.713049	7.60318e-52	1.32133e-50	83.7423	31.4182
Ndufa3	MP-B3	0.577845	0.297188	1065181	0.69787	7.752e-52	1.34591e-50	69.6319	24.9039
Slc39a6	MP-B3	0.431405	0.243763	1033496	0.677111	7.94467e-52	1.37804e-50	55.8282	18.176
Bag1	MP-B3	0.791842	0.401005	1.0842e+06	0.710333	8.1011e-52	1.40383e-50	81.2883	30.1153
Arl2bp	MP-B3	0.491839	0.266701	1049055	0.687305	8.22746e-52	1.42436e-50	61.9632	21.2516
Vipas39	MP-B3	0.268574	0.175512	977176	0.640212	8.25229e-52	1.4273e-50	38.6503	9.91029
Trappc6b	MP-B3	0.306946	0.191675	997489	0.65352	8.31084e-52	1.43606e-50	44.1718	12.4733
Mrps17	MP-B3	0.604307	0.321099	1.06754e+06	0.699414	9.36563e-52	1.61677e-50	71.1656	25.5446
Tecpr1	MP-B3	0.38158	0.222028	1.01093e+06	0.662324	9.50122e-52	1.63862e-50	48.773	14.3956
Tcf25	MP-B3	0.988109	0.496331	1.10157e+06	0.721714	9.70032e-52	1.67137e-50	87.7301	36.7578
Zfp68	MP-B3	0.297167	0.179292	992746	0.650413	9.77263e-52	1.68223e-50	43.2515	11.8326
Eif3m	MP-B3	1.21528	0.618679	1.10568e+06	0.724406	1.02994e-51	1.77122e-50	93.2515	38.381
Cnppd1	MP-B3	0.209908	0.150794	944895	0.619063	1.08864e-51	1.87039e-50	30.6748	6.64246
Polr2a	MP-B3	0.627072	0.332068	1065072	0.697798	1.25814e-51	2.15958e-50	70.2454	25.0107
Rbms3	MP-B3	0.288466	0.177219	990056	0.64865	1.28106e-51	2.19684e-50	42.3313	11.5335
Anapc16	MP-B3	0.499038	0.270768	1050327	0.688138	1.30166e-51	2.23005e-50	62.5767	21.6574
Mea1	MP-B3	0.205615	0.146459	957454	0.627291	1.32331e-51	2.265e-50	33.4356	7.85989
Rnf187	MP-B3	0.971546	0.483252	1098734	0.719853	1.34201e-51	2.29483e-50	88.9571	35.6044
Ing4	MP-B3	0.317722	0.189605	999416	0.654783	1.35904e-51	2.32177e-50	45.092	12.7937
Trappc6a	MP-B3	0.31076	0.208901	993814	0.651113	1.36572e-51	2.33099e-50	42.3313	12.1102
Fam212b	MP-B3	0.113101	0.0865275	885506	0.580153	1.37941e-51	2.35213e-50	18.7117	2.49893
Erich1	MP-B3	0.257906	0.172831	970169	0.635621	1.40951e-51	2.4012e-50	36.8098	9.18411
Ube2l3	MP-B3	0.842918	0.432895	1.08638e+06	0.711759	1.53467e-51	2.61196e-50	83.1288	31.0978
Lsm12	MP-B3	0.710565	0.368904	1.07702e+06	0.705627	1.63761e-51	2.78454e-50	77.6074	28.2572
Bnip3	MP-B3	0.243231	0.179287	949318	0.62196	1.67013e-51	2.83719e-50	31.5951	7.09099
Pink1	MP-B3	0.174375	0.120047	927514	0.607675	1.67809e-51	2.84804e-50	26.9939	5.21145
Scmh1	MP-B3	0.277504	0.169972	977719	0.640568	1.78785e-51	3.03148e-50	39.2638	10.0384
Fam213a	MP-B3	0.184975	0.132104	935048	0.612611	1.86161e-51	3.15361e-50	28.5276	5.83084
Ap2b1	MP-B3	0.433758	0.242397	1.03408e+06	0.677492	1.91382e-51	3.23902e-50	56.4417	18.475
Vbp1	MP-B3	0.51264	0.289781	1.05049e+06	0.688246	1.98163e-51	3.35066e-50	62.2699	21.8496
Eif3l	MP-B3	0.95709	0.488453	1093503	0.716425	2.0022e-51	3.38227e-50	85.8896	33.8317
Taf10	MP-B3	0.894385	0.461348	1087205	0.712299	2.00604e-51	3.38562e-50	83.7423	31.5036
Ccdc186	MP-B3	0.299227	0.182989	988670	0.647743	2.17222e-51	3.66266e-50	42.0245	11.4267
Cfl2	MP-B3	0.797171	0.400903	1086194	0.711637	2.23689e-51	3.76821e-50	81.5951	31.3328
Dnajb6	MP-B3	0.892532	0.452681	1092291	0.715631	2.41895e-51	4.07112e-50	84.3558	33.554
Mecr	MP-B3	0.329566	0.199092	1010017	0.661728	2.47126e-51	4.1553e-50	48.1595	14.4596
Ube2m	MP-B3	1.0097	0.517974	1.0956e+06	0.717802	2.52848e-51	4.24757e-50	88.3436	34.686
Usp16	MP-B3	0.404476	0.225626	1.02794e+06	0.67347	2.66789e-51	4.47761e-50	54.6012	17.4071
Psmb3	MP-B3	1.51262	0.771643	1.11117e+06	0.728001	2.72245e-51	4.56494e-50	96.9325	41.8411
Myl12a	MP-B3	0.531508	0.285631	1.05529e+06	0.691393	2.90649e-51	4.86904e-50	66.2577	22.9176
Mrps34	MP-B3	0.489429	0.260128	1048498	0.68694	3.21494e-51	5.38079e-50	63.4969	21.4225
Dmwd	MP-B3	0.280716	0.171627	988280	0.647487	3.72795e-51	6.23366e-50	42.0245	11.4481
Jkamp	MP-B3	0.393841	0.241705	1.0173e+06	0.666502	3.91886e-51	6.54685e-50	50	15.7411
Rplp2	MP-B3	3.58466	0.771536	1142540	0.748553	4.22347e-51	7.04923e-50	100	89.7053
Ccdc124	MP-B3	0.645069	0.343643	1.06676e+06	0.698906	4.24977e-51	7.08659e-50	71.4724	25.8864
Nop53	MP-B3	0.793558	0.388124	1086865	0.712076	4.26816e-51	7.11073e-50	83.4356	31.8026
Txndc9	MP-B3	0.506174	0.270524	1049866	0.687836	4.2805e-51	7.12473e-50	63.1902	21.871
Ccdc88a	MP-B3	0.554608	0.296449	1.05314e+06	0.689981	4.3215e-51	7.18638e-50	64.7239	22.5972
Pcsk2	MP-B3	0.196314	0.134982	922844	0.604615	4.45145e-51	7.39569e-50	26.3804	4.89107
Eif1a	MP-B3	0.703772	0.360183	1.07544e+06	0.704591	4.49591e-51	7.46272e-50	77.3006	28.2144
Ppia	MP-B3	3.19137	0.988434	1.14116e+06	0.747648	4.63643e-51	7.68893e-50	100	79.2183
Sem1	MP-B3	1.45537	0.732141	1.11108e+06	0.727944	4.65684e-51	7.71571e-50	98.1595	42.1828
Commd2	MP-B3	0.31869	0.197904	1006318	0.659305	4.91711e-51	8.1395e-50	46.9325	14.0325
Tpgs1	MP-B3	0.280129	0.181378	986804	0.64652	5.16404e-51	8.54046e-50	41.1043	11.3413
Fam114a2	MP-B3	0.501903	0.283062	1.04405e+06	0.684028	5.33298e-51	8.81181e-50	59.816	20.7604
Oxct1	MP-B3	0.660542	0.341133	1070621	0.701434	5.52529e-51	9.12126e-50	73.3129	27.0397
Atraid	MP-B3	0.313355	0.198134	998586	0.654239	5.75877e-51	9.49804e-50	44.4785	12.9432
1700025G04Rik	MP-B3	0.34428	0.194213	1.01161e+06	0.662774	5.83303e-51	9.61177e-50	49.3865	14.8227
Cuedc2	MP-B3	1.18051	0.600023	1.10346e+06	0.722946	6.24193e-51	1.02762e-49	92.0245	38.7014
Epb41l4a	MP-B3	0.235179	0.165438	952056	0.623754	6.2797e-51	1.0329e-49	32.5153	7.45408
Polr2g	MP-B3	0.593362	0.311499	1061554	0.695494	6.88562e-51	1.13154e-49	69.0184	24.733
Arhgdia	MP-B3	0.85666	0.42848	1088410	0.713089	7.02153e-51	1.15283e-49	85.2761	32.5502
Ythdf2	MP-B3	0.47358	0.266585	1.03778e+06	0.679915	7.10655e-51	1.16573e-49	58.2822	19.5002
Insc	MP-B3	0.15369	0.121135	905510	0.593259	7.24248e-51	1.18695e-49	22.3926	3.73772
Slu7	MP-B3	0.323028	0.202008	1.00158e+06	0.656199	7.42366e-51	1.21555e-49	45.3988	13.4131
Jmjd6	MP-B3	0.393633	0.216874	1026621	0.672607	7.56315e-51	1.23727e-49	54.6012	17.3857
Psmb2	MP-B3	1.1541	0.589377	1.09792e+06	0.719316	7.92833e-51	1.29584e-49	92.0245	36.2025
Clstn1	MP-B3	0.664545	0.325396	1.07208e+06	0.702389	8.00262e-51	1.30681e-49	74.5399	27.5737
Leprotl1	MP-B3	0.366907	0.223745	1012619	0.663433	8.48908e-51	1.385e-49	48.773	15.1217
Ola1	MP-B3	0.970027	0.492053	1093201	0.716228	8.69572e-51	1.41743e-49	87.4233	34.4938
Ndufa4	MP-B3	1.95964	0.93003	1123097	0.735814	8.75825e-51	1.42634e-49	99.6933	51.2388
Psmb7	MP-B3	0.828088	0.408038	1.08677e+06	0.712013	8.83988e-51	1.43835e-49	84.0491	32.123
Naca	MP-B3	2.66897	1.04494	1.13583e+06	0.744156	9.09992e-51	1.47933e-49	100	67.0013
Tm2d1	MP-B3	0.264837	0.170858	983750	0.644519	9.24423e-51	1.50144e-49	40.4908	11.0209
Pdha1	MP-B3	0.720015	0.365417	1077781	0.706125	9.42282e-51	1.52908e-49	77.9141	29.3037
Bicd1	MP-B3	0.739777	0.353848	1079893	0.707509	9.63897e-51	1.56136e-49	79.4479	29.9445
Fmnl2	MP-B3	0.413586	0.218319	1.03096e+06	0.675446	9.63398e-51	1.56136e-49	56.4417	18.2187
Rer1	MP-B3	0.542588	0.283912	1055917	0.6918	9.6917e-51	1.5685e-49	66.5644	23.4729
Gdap1l1	MP-B3	0.148852	0.116609	900320	0.589859	9.70565e-51	1.56935e-49	21.4724	3.41734
Ddrgk1	MP-B3	0.428743	0.235372	1.03347e+06	0.677097	1.01808e-50	1.64471e-49	56.7485	18.7527
Tcp11l1	MP-B3	0.172577	0.123249	933072	0.611317	1.08134e-50	1.74535e-49	28.2209	5.78812
Mrps21	MP-B3	0.568193	0.303906	1.05761e+06	0.692912	1.1237e-50	1.81211e-49	67.1779	23.9428
Med10	MP-B3	0.415884	0.234953	1033622	0.677193	1.15058e-50	1.85381e-49	56.7485	18.8167
2310022B05Rik	MP-B3	0.562569	0.296752	1.05562e+06	0.691608	1.21481e-50	1.95556e-49	65.3374	23.5583
Elmo1	MP-B3	0.211336	0.143134	935336	0.6128	1.22859e-50	1.976e-49	29.1411	5.95899
Asphd2	MP-B3	0.299069	0.175173	992782	0.650437	1.28887e-50	2.07111e-49	43.865	12.1956
Mrpl48	MP-B3	0.390353	0.230981	1.02115e+06	0.669024	1.34111e-50	2.15313e-49	52.1472	16.5955
Psma6	MP-B3	0.934428	0.476755	1.08688e+06	0.712089	1.38985e-50	2.22941e-49	84.3558	32.4007
Smim10l1	MP-B3	0.350624	0.207858	1.00868e+06	0.660851	1.4774e-50	2.36776e-49	48.1595	14.5664
Timm10b	MP-B3	0.64037	0.330449	1068116	0.699793	1.63564e-50	2.61905e-49	73.0061	26.7407
Dazap2	MP-B3	0.390948	0.222005	1.02716e+06	0.672962	1.79947e-50	2.87883e-49	54.6012	17.7061
Map3k13	MP-B3	0.145364	0.103625	903778	0.592124	2.00159e-50	3.19937e-49	22.3926	3.65229
Ddx6	MP-B3	0.819113	0.403074	1.08618e+06	0.711627	2.0254e-50	3.23456e-49	81.9018	32.5075
Nt5dc2	MP-B3	1.85245	0.864524	1122123	0.735176	2.05872e-50	3.28489e-49	99.0798	51.6232
Psenen	MP-B3	0.406567	0.233085	1028722	0.673983	2.09293e-50	3.33654e-49	54.908	18.0478
Uqcrh	MP-B3	1.79502	0.857162	1118993	0.733126	2.26403e-50	3.60613e-49	98.1595	49.2097
Mark3	MP-B3	0.68917	0.332858	1075435	0.704588	2.36664e-50	3.76625e-49	77.3006	28.9833
Bcl7a	MP-B3	0.81469	0.408018	1083002	0.709545	2.38017e-50	3.78447e-49	80.3681	31.4823
Nbdy	MP-B3	0.179854	0.129692	937107	0.61396	2.47954e-50	3.93901e-49	29.1411	6.19393
Tmem160	MP-B3	0.970861	0.494078	1.09089e+06	0.714716	2.6014e-50	4.12898e-49	84.6626	34.387
Mtx2	MP-B3	0.379701	0.227715	1.02057e+06	0.668644	2.68248e-50	4.25396e-49	51.8405	16.6595
Cab39	MP-B3	0.381214	0.210848	1.02263e+06	0.669993	3.16991e-50	5.02253e-49	53.681	16.9799
Mapkapk2	MP-B3	0.624057	0.312923	1.06666e+06	0.698838	3.34496e-50	5.29527e-49	73.0061	26.5912
Aimp1	MP-B3	1.16297	0.582325	1.10091e+06	0.721281	3.36148e-50	5.31677e-49	92.3313	38.6801
Gm10076	MP-B3	0.320095	0.194026	1007514	0.660088	3.43582e-50	5.42961e-49	47.8528	14.5451
Mex3d	MP-B3	0.316421	0.196462	991608	0.649667	3.5565e-50	5.61543e-49	43.2515	12.217
Fmc1	MP-B3	0.510707	0.272569	1051249	0.688742	3.80298e-50	5.99937e-49	65.0307	22.8108
Uqcrc2	MP-B3	0.731561	0.372239	1.07399e+06	0.70364	3.88674e-50	6.12618e-49	77.3006	28.727
Got1	MP-B3	0.68215	0.347745	1071685	0.702131	4.25862e-50	6.70649e-49	74.8466	28.1717
Carhsp1	MP-B3	0.332086	0.216061	992230	0.650075	4.28715e-50	6.74556e-49	42.9448	12.3665
Ndfip2	MP-B3	0.271862	0.1721	977312	0.640301	4.35194e-50	6.84156e-49	39.2638	10.4015
Synpr	MP-B3	0.107966	0.0837664	875140	0.573361	4.45274e-50	6.99396e-49	16.8712	2.09312
Nfix	MP-B3	1.91485	0.864743	1124897	0.736994	4.47692e-50	7.02586e-49	99.0798	55.4891
Rpl22l1	MP-B3	2.27025	0.995167	1127535	0.738722	4.49298e-50	7.04496e-49	100	58.4152
Ndufc1	MP-B3	0.950146	0.472442	1.08867e+06	0.713262	4.63632e-50	7.26344e-49	87.1166	33.6395
Wbp2	MP-B3	0.215418	0.144603	954050	0.62506	4.67674e-50	7.32043e-49	33.1288	7.83853
Casc4	MP-B3	0.530476	0.274877	1050635	0.68834	5.06083e-50	7.9148e-49	65.0307	22.7467
Dach1	MP-B3	0.564924	0.307874	1.05044e+06	0.688211	5.19321e-50	8.11483e-49	63.4969	22.8108
Rph3a	MP-B3	0.0762054	0.0627187	848563	0.555949	5.49702e-50	8.58217e-49	12.2699	1.0252
Naxe	MP-B3	0.25374	0.158618	984418	0.644957	5.72265e-50	8.92674e-49	41.411	11.3199
Igsf21	MP-B3	0.258514	0.172153	969712	0.635322	5.75882e-50	8.97544e-49	37.1166	9.5472
Bcl2l1	MP-B3	0.195987	0.137712	934562	0.612293	5.82351e-50	9.06847e-49	28.8344	6.02307
Psma2	MP-B3	1.0655	0.543943	1092468	0.715747	7.01338e-50	1.0912e-48	88.9571	35.4122
Nkap	MP-B3	0.347418	0.204459	1010688	0.662168	7.34129e-50	1.14124e-48	49.3865	15.1645
Tmem57	MP-B3	0.584398	0.291251	1058306	0.693366	7.53034e-50	1.16962e-48	69.0184	24.7117
Sh3kbp1	MP-B3	0.16237	0.120906	917956	0.601413	7.99246e-50	1.24034e-48	25.1534	4.72021
Zyx	MP-B3	0.182149	0.125766	935772	0.613086	8.06288e-50	1.25019e-48	29.1411	6.15122
Rps15	MP-B3	3.3763	0.84828	1.13719e+06	0.745045	8.11165e-50	1.25668e-48	100	84.6647
Tmem234	MP-B3	0.890755	0.442858	1.08744e+06	0.712452	8.4318e-50	1.30517e-48	85.5828	33.5968
Polr2k	MP-B3	0.670857	0.342844	1.06776e+06	0.699562	8.50565e-50	1.31547e-48	73.6196	27.296
Nenf	MP-B3	0.300685	0.189889	992326	0.650138	8.54261e-50	1.32006e-48	43.2515	12.4733
Rnf165	MP-B3	0.513847	0.272607	1041240	0.682184	9.00032e-50	1.38961e-48	61.0429	20.8458
Vdac2	MP-B3	1.05883	0.532998	1092310	0.715644	9.15108e-50	1.41168e-48	88.3436	35.5617
Kif5c	MP-B3	0.998254	0.47158	1091674	0.715227	9.24886e-50	1.42555e-48	86.5031	35.4122
Mpnd	MP-B3	0.315137	0.197002	994212	0.651374	9.48368e-50	1.4605e-48	43.865	12.751
Romo1	MP-B3	1.31687	0.650789	1104441	0.723592	1.00099e-49	1.54024e-48	96.0123	41.2217
Mob4	MP-B3	0.397855	0.220523	1022534	0.669929	1.01603e-49	1.56205e-48	53.0675	17.2789
Nicn1	MP-B3	0.196257	0.144308	935788	0.613096	1.03079e-49	1.58339e-48	28.8344	6.19393
Eif1b	MP-B3	0.729987	0.367003	1.07403e+06	0.703669	1.04804e-49	1.60853e-48	76.9939	29.2396
Chp1	MP-B3	0.149139	0.115331	909318	0.595754	1.08191e-49	1.65911e-48	23.3129	4.12217
Ubn2	MP-B3	0.685853	0.339103	1.06808e+06	0.699769	1.26624e-49	1.94014e-48	73.6196	27.5737
Igsf8	MP-B3	1.25226	0.603576	1106403	0.724877	1.33087e-49	2.03745e-48	94.4785	42.7381
Creb3	MP-B3	0.132678	0.102602	901756	0.5908	1.35255e-49	2.06889e-48	21.7791	3.63093
Rnd2	MP-B3	0.530675	0.295753	1.0466e+06	0.685698	1.39838e-49	2.13719e-48	62.2699	22.2341
Vdac1	MP-B3	1.17519	0.572308	1100505	0.721013	1.47744e-49	2.25612e-48	93.865	39.5344
Ctdnep1	MP-B3	0.279982	0.183637	984888	0.645264	1.48075e-49	2.25926e-48	41.1043	11.5549
Tax1bp1	MP-B3	0.731371	0.36848	1.07451e+06	0.70398	1.49935e-49	2.28482e-48	76.6871	29.6027
Znhit1	MP-B3	0.290344	0.185027	990533	0.648963	1.50002e-49	2.28482e-48	42.638	12.3238
Kdelr1	MP-B3	0.309039	0.181567	1.0012e+06	0.655953	1.59561e-49	2.42838e-48	46.6258	13.8189
Tpm4	MP-B3	0.739786	0.374381	1.07514e+06	0.704394	1.60409e-49	2.43924e-48	76.9939	29.8377
Ubald1	MP-B3	0.282114	0.17384	983365	0.644267	1.64206e-49	2.49488e-48	41.1043	11.3413
Rap2a	MP-B3	0.26212	0.165598	979144	0.641502	1.67065e-49	2.5362e-48	39.8773	10.8073
Pcbp1	MP-B3	1.181	0.579065	1098739	0.719856	1.70213e-49	2.58183e-48	95.092	38.6373
Snrpd3	MP-B3	1.02953	0.509731	1090915	0.71473	1.75053e-49	2.65301e-48	91.411	35.1559
Rabep1	MP-B3	0.471148	0.245541	1040303	0.681571	1.76515e-49	2.67294e-48	61.0429	20.8244
Slc35b2	MP-B3	0.353436	0.201112	1015105	0.665062	1.79731e-49	2.71938e-48	50.9202	16.0829
Strn3	MP-B3	0.632193	0.31264	1.06664e+06	0.698824	2.11788e-49	3.20173e-48	73.3129	27.3601
Mecp2	MP-B3	0.313045	0.182221	994364	0.651473	2.22869e-49	3.36643e-48	44.7853	12.8578
Ube2e3	MP-B3	0.6456	0.323926	1067002	0.699063	2.38816e-49	3.60432e-48	73.3129	27.531
Llph	MP-B3	1.21029	0.597811	1099784	0.72054	2.42569e-49	3.65791e-48	94.4785	39.513
Calm1	MP-B3	1.82986	0.833528	1119108	0.733201	2.54056e-49	3.82794e-48	98.773	52.5844
Acat2	MP-B3	0.365987	0.218575	1.01358e+06	0.664064	2.5826e-49	3.88806e-48	50	15.9334
Nub1	MP-B3	0.22639	0.141288	965487	0.632554	2.83464e-49	4.26395e-48	36.5031	9.22683
Akt1s1	MP-B3	0.558398	0.290965	1054898	0.691133	3.32687e-49	5.00024e-48	67.1779	24.434
Txndc15	MP-B3	0.241626	0.165407	959770	0.628808	3.67875e-49	5.52453e-48	34.6626	8.65015
Ppp4r3b	MP-B3	0.46342	0.237284	1.04017e+06	0.681486	3.90664e-49	5.8619e-48	61.3497	21.0167
Pts	MP-B3	0.266099	0.167654	981467	0.643023	4.64215e-49	6.95976e-48	40.4908	11.2559
Slc25a5	MP-B3	2.18421	0.968827	1.12241e+06	0.735363	4.80607e-49	7.19957e-48	100	56.9628
Ppp1r11	MP-B3	0.345035	0.211861	1.00715e+06	0.659851	4.97797e-49	7.45092e-48	48.1595	14.9936
Mrpl1	MP-B3	0.384561	0.215658	1020548	0.668628	5.01373e-49	7.49826e-48	53.0675	17.2576
Dnlz	MP-B3	0.380993	0.204849	1.02521e+06	0.671684	5.07234e-49	7.57966e-48	55.5215	18.0692
Rtca	MP-B3	0.335773	0.200626	1.01036e+06	0.661953	5.51739e-49	8.23791e-48	49.0798	15.5489
Zkscan1	MP-B3	0.373022	0.203681	1.01446e+06	0.664637	5.59317e-49	8.34419e-48	51.227	16.1897
Mknk2	MP-B3	0.304373	0.18047	990594	0.649003	5.82092e-49	8.67681e-48	43.5583	12.4947
Bloc1s1	MP-B3	0.299438	0.185437	992154	0.650025	5.94355e-49	8.85233e-48	43.5583	12.751
Acbd6	MP-B3	0.523068	0.268058	1052672	0.689674	5.99404e-49	8.92019e-48	67.1779	24.0282
Pcmt1	MP-B3	0.50457	0.258448	1047485	0.686276	6.05876e-49	9.00912e-48	64.7239	22.7894
Sgta	MP-B3	0.638294	0.337781	1061585	0.695514	6.4044e-49	9.51526e-48	69.9387	26.4844
Trp53	MP-B3	0.617015	0.31975	1060447	0.694768	6.8695e-49	1.01979e-47	70.2454	26.1427
Psma5	MP-B3	0.918974	0.454347	1083409	0.709812	6.93965e-49	1.02936e-47	86.8098	33.1269
Ube3a	MP-B3	1.15314	0.560344	1098940	0.719988	7.5588e-49	1.12028e-47	92.0245	40.1751
Acd	MP-B3	0.278949	0.183756	978804	0.641278	7.69385e-49	1.13937e-47	39.5706	10.9996
Hdac1	MP-B3	0.357643	0.213537	1.01071e+06	0.662185	8.08216e-49	1.1959e-47	49.3865	15.6771
Ist1	MP-B3	0.323474	0.185197	996535	0.652895	8.40439e-49	1.24256e-47	45.3988	13.4131
Ubxn1	MP-B3	0.963814	0.483792	1087016	0.712175	8.49633e-49	1.25513e-47	86.8098	34.7928
Abracl	MP-B3	0.607848	0.33511	1.04698e+06	0.685945	8.90469e-49	1.31438e-47	63.4969	22.8748
Clpp	MP-B3	0.722679	0.361252	1070640	0.701446	9.27445e-49	1.36785e-47	78.2209	29.0474
Zdhhc20	MP-B3	0.378205	0.199584	1018669	0.667397	9.31987e-49	1.37343e-47	53.3742	17.0013
Limk1	MP-B3	0.220328	0.145405	951815	0.623596	9.37401e-49	1.38029e-47	33.1288	7.88125
Reep6	MP-B3	0.296103	0.180622	985885	0.645918	9.74498e-49	1.43375e-47	42.3313	11.918
Actr3	MP-B3	0.631639	0.320636	1.06126e+06	0.695303	1.09231e-48	1.60577e-47	70.8589	26.5485
Psmd9	MP-B3	0.425436	0.229556	1.03168e+06	0.675922	1.17829e-48	1.73076e-47	57.6687	19.5856
Mpped2	MP-B3	0.473265	0.244274	1.03717e+06	0.679518	1.2015e-48	1.76344e-47	60.4294	20.6963
Chchd1	MP-B3	0.944075	0.458337	1085917	0.711455	1.45715e-48	2.13692e-47	88.6503	34.5365
Dclk1	MP-B3	0.426806	0.240246	1017191	0.666428	1.46536e-48	2.14722e-47	52.454	16.8731
Rpl36a-ps1	MP-B3	0.360535	0.210877	1011951	0.662995	1.7232e-48	2.523e-47	50	16.0402
Ncoa7	MP-B3	0.325735	0.205259	992427	0.650204	1.76827e-48	2.58689e-47	43.865	12.9645
Cir1	MP-B3	0.375017	0.212651	1015260	0.665163	1.79135e-48	2.61855e-47	51.5337	16.5955
Usp22	MP-B3	0.672781	0.335706	1.06481e+06	0.697624	1.84371e-48	2.69292e-47	72.6994	27.7873
Psmc6	MP-B3	0.893717	0.436369	1.08306e+06	0.709583	1.94235e-48	2.83471e-47	85.8896	33.6822
Kras	MP-B3	0.639068	0.330574	1061998	0.695784	1.98093e-48	2.88868e-47	71.4724	26.997
Kctd17	MP-B3	0.278317	0.172657	981064	0.64276	2.12937e-48	3.10265e-47	40.7975	11.4054
Nxf1	MP-B3	0.540694	0.274397	1.05107e+06	0.688622	2.2313e-48	3.24855e-47	67.1779	24.0709
Ube2n	MP-B3	0.466955	0.242761	1.0419e+06	0.682617	2.45012e-48	3.56428e-47	62.8834	21.9351
Ttc1	MP-B3	0.354816	0.203063	1011169	0.662483	2.54824e-48	3.70404e-47	50	15.9761
Dctn6	MP-B3	0.211852	0.142383	954315	0.625234	2.93915e-48	4.26883e-47	33.7423	8.2657
Rbm42	MP-B3	0.416927	0.23439	1.02681e+06	0.67273	3.10891e-48	4.51178e-47	55.8282	18.8808
Eloc	MP-B3	0.809954	0.402611	1.07494e+06	0.704263	3.26121e-48	4.72901e-47	81.5951	31.0337
Gm11266	MP-B3	0.27451	0.16669	972793	0.63734	3.34411e-48	4.84535e-47	38.9571	10.3802
Sox11	MP-B3	1.89681	0.85627	1.11645e+06	0.731461	3.34948e-48	4.84926e-47	98.773	54.1008
Glod4	MP-B3	0.262291	0.167139	979600	0.6418	3.40842e-48	4.93012e-47	40.184	11.2986
Stx7	MP-B3	0.136976	0.106453	900516	0.589987	3.41077e-48	4.93012e-47	21.7791	3.695
Cs	MP-B3	0.522261	0.263951	1049114	0.687343	3.44312e-48	4.97291e-47	66.8712	23.7078
Syngr3	MP-B3	0.0999486	0.0811848	877962	0.575211	3.76159e-48	5.42855e-47	17.4847	2.37078
Mgl2	MP-B3	0.431785	0.250026	1.02226e+06	0.669748	3.8773e-48	5.59108e-47	53.681	18.0906
Zmiz2	MP-B3	0.417951	0.220947	1.02543e+06	0.671825	4.05208e-48	5.83848e-47	56.135	18.6245
Tspan3	MP-B3	0.595074	0.301721	1.05667e+06	0.692294	4.07674e-48	5.86093e-47	70.2454	25.7369
F2r	MP-B3	0.230036	0.145757	956919	0.62694	4.07736e-48	5.86093e-47	34.6626	8.56472
Trnp1	MP-B3	0.100736	0.0790019	876256	0.574093	4.07504e-48	5.86093e-47	17.1779	2.28535
Vapb	MP-B3	0.320429	0.191936	998268	0.654031	4.11005e-48	5.90323e-47	45.7055	13.9897
Htatsf1	MP-B3	0.528511	0.270017	1045905	0.685241	4.15895e-48	5.96873e-47	64.7239	23.0457
Mrpl20	MP-B3	1.07983	0.534323	1087527	0.71251	4.21304e-48	6.04158e-47	91.411	35.7967
Atp2b2	MP-B3	0.451706	0.237603	1.02361e+06	0.670634	4.29393e-48	6.15271e-47	55.8282	18.2614
Slc25a1	MP-B3	0.264638	0.173924	972198	0.636951	4.52244e-48	6.47503e-47	38.0368	10.4015
Ube2h	MP-B3	0.296762	0.189276	976795	0.639962	4.97261e-48	7.11393e-47	39.5706	10.9782
Kat6b	MP-B3	0.282415	0.166699	976554	0.639805	5.47529e-48	7.82691e-47	40.184	10.9141
Riok3	MP-B3	0.282366	0.169408	978244	0.640911	5.6242e-48	8.03343e-47	40.4908	11.1491
Mllt3	MP-B3	0.304293	0.175802	986740	0.646478	5.71101e-48	8.15101e-47	42.9448	12.3024
Kin	MP-B3	0.273873	0.165245	979350	0.641636	5.76529e-48	8.222e-47	40.4908	11.3199
Mrpl28	MP-B3	0.837466	0.417874	1076037	0.704982	6.00144e-48	8.55205e-47	81.9018	31.7813
Cops5	MP-B3	0.67282	0.328177	1066859	0.698969	6.0571e-48	8.62459e-47	76.6871	28.7698
Zmynd8	MP-B3	0.861728	0.415009	1.07961e+06	0.707325	6.56108e-48	9.33486e-47	82.2086	33.255
Minos1	MP-B3	1.33806	0.644932	1.10054e+06	0.721039	7.03017e-48	9.99442e-47	97.2393	42.7809
Ywhae	MP-B3	1.84667	0.85028	1.11339e+06	0.729456	7.23776e-48	1.02815e-46	99.0798	52.3494
Cttnbp2nl	MP-B3	0.140077	0.101586	905730	0.593403	7.44955e-48	1.0574e-46	23.0061	4.07945
Kif3a	MP-B3	0.344017	0.202265	998793	0.654375	7.61515e-48	1.08006e-46	46.319	14.1606
Akt1	MP-B3	0.546204	0.282883	1.04748e+06	0.686275	7.79019e-48	1.10403e-46	65.3374	23.6651
Smarce1	MP-B3	1.05151	0.512756	1.09047e+06	0.714436	8.05618e-48	1.14083e-46	91.411	37.6976
Thyn1	MP-B3	0.500604	0.262355	1.04207e+06	0.682727	8.57021e-48	1.21267e-46	63.1902	22.3836
Ank2	MP-B3	1.03608	0.491221	1088459	0.713121	8.85706e-48	1.25229e-46	87.4233	37.0568
Cend1	MP-B3	0.0604864	0.0532256	835001	0.547064	9.51996e-48	1.34496e-46	10.1227	0.683469
Tmem184c	MP-B3	0.252331	0.159409	966897	0.633478	9.77769e-48	1.3803e-46	37.1166	9.82486
Fsd1	MP-B3	0.10622	0.0884201	874758	0.573112	1.02583e-47	1.44702e-46	16.8712	2.24263
Bag6	MP-B3	0.523612	0.263478	1045481	0.684963	1.0325e-47	1.45529e-46	64.7239	23.2593
Pebp1	MP-B3	1.91673	0.88113	1112899	0.729133	1.04566e-47	1.47155e-46	99.0798	52.4562
Setbp1	MP-B3	0.386426	0.191257	1013817	0.664218	1.04498e-47	1.47155e-46	52.7607	16.6382
Zfp24	MP-B3	0.305813	0.176342	991712	0.649735	1.1303e-47	1.58944e-46	44.4785	13.1354
Kcnj3	MP-B3	0.32279	0.190655	991790	0.649786	1.18194e-47	1.66076e-46	44.4785	13.1568
Tprgl	MP-B3	0.265346	0.172606	970803	0.636037	1.1876e-47	1.66743e-46	38.0368	10.3375
Vezt	MP-B3	0.331641	0.18802	994316	0.651441	1.29136e-47	1.8117e-46	45.7055	13.5199
Sema6c	MP-B3	0.281843	0.160739	974232	0.638283	1.31585e-47	1.84464e-46	39.8773	10.7219
Tceal9	MP-B3	0.67571	0.335549	1062398	0.696046	1.67632e-47	2.34815e-46	73.9264	27.9368
Napb	MP-B3	0.2248	0.14522	939406	0.615466	1.68136e-47	2.35338e-46	30.6748	6.89876
Nifk	MP-B3	0.756211	0.370652	1.06895e+06	0.70034	1.73258e-47	2.4232e-46	79.4479	29.859
Tmbim6	MP-B3	0.428444	0.224097	1027201	0.672987	1.74814e-47	2.44308e-46	57.362	19.3507
Npepps	MP-B3	0.380412	0.199832	1014982	0.664981	2.0681e-47	2.888e-46	52.7607	17.044
Eif4e2	MP-B3	0.662438	0.326423	1062848	0.696341	2.08598e-47	2.91073e-46	74.8466	28.129
Pop4	MP-B3	0.384673	0.223325	1.01676e+06	0.666148	2.17104e-47	3.0271e-46	52.454	17.4498
Rab5a	MP-B3	0.248294	0.158165	968836	0.634748	2.23132e-47	3.10876e-46	37.7301	10.1666
Mapk8ip1	MP-B3	0.559598	0.264449	1052337	0.689455	2.24841e-47	3.13016e-46	68.7117	25.2456
Cdkn1b	MP-B3	0.526682	0.270653	1041094	0.682089	2.58634e-47	3.59784e-46	62.8834	22.5331
Tmem128	MP-B3	0.326554	0.18483	1002566	0.656847	2.58913e-47	3.59897e-46	48.1595	14.9722
Zfhx2	MP-B3	0.285637	0.164039	972387	0.637074	2.60162e-47	3.61356e-46	39.5706	10.5724
H3f3b	MP-B3	2.60336	0.962747	1122873	0.735668	2.61846e-47	3.63417e-46	100	67.9197
Maea	MP-B3	0.376108	0.21653	1011594	0.662761	2.80133e-47	3.885e-46	50.9202	16.5528
Ccpg1	MP-B3	0.1137	0.0876832	882286	0.578043	2.81423e-47	3.8999e-46	18.4049	2.6698
A330102I10Rik	MP-B3	0.162805	0.123123	916785	0.600646	2.84207e-47	3.93548e-46	25.1534	4.99786
Rbmx	MP-B3	0.595887	0.292872	1054611	0.690945	2.84569e-47	3.93747e-46	70.2454	25.9291
Mrps23	MP-B3	0.368804	0.201536	1018780	0.667469	2.99095e-47	4.13532e-46	54.2945	17.8343
Vps37b	MP-B3	0.567894	0.282749	1049105	0.687337	3.19272e-47	4.41091e-46	67.1779	24.5408
Fyttd1	MP-B3	0.591451	0.300329	1.05461e+06	0.690942	3.31094e-47	4.57077e-46	69.3252	26.0572
Bace1	MP-B3	0.174907	0.116378	927506	0.60767	3.41797e-47	4.71493e-46	27.9141	5.87356
Gpm6b	MP-B3	0.680396	0.332519	1.05881e+06	0.693697	3.5542e-47	4.89912e-46	71.4724	27.2747
Ipo4	MP-B3	0.412494	0.223513	1022512	0.669915	3.97574e-47	5.47601e-46	55.2147	18.6672
Ikzf5	MP-B3	0.372576	0.205904	1008859	0.66097	4.26544e-47	5.87057e-46	50.3067	16.1469
Ralbp1	MP-B3	0.596806	0.312644	1.05114e+06	0.68867	4.36068e-47	5.99709e-46	66.8712	25.2883
0610010F05Rik	MP-B3	0.426204	0.215676	1.0282e+06	0.673639	4.5118e-47	6.20021e-46	58.2822	19.7992
2700081O15Rik	MP-B3	0.412093	0.211537	1.01543e+06	0.665275	4.67749e-47	6.42305e-46	53.681	17.2789
Sumo1	MP-B3	0.819025	0.40424	1071191	0.701807	4.87852e-47	6.69403e-46	80.9816	31.1619
Gpr137c	MP-B3	0.140451	0.0999148	905162	0.593031	5.25481e-47	7.2049e-46	23.0061	4.14353
Ick	MP-B3	0.29714	0.175071	989762	0.648458	5.40329e-47	7.40288e-46	43.865	13.1354
Cdk5rap3	MP-B3	0.596362	0.302242	1053683	0.690337	5.82034e-47	7.96823e-46	69.3252	26.0145
Apex1	MP-B3	0.934831	0.459046	1077758	0.70611	6.42254e-47	8.78603e-46	85.5828	33.6822
Yif1a	MP-B3	0.246511	0.155242	969579	0.635235	7.4629e-47	1.02016e-45	38.0368	10.4229
Tmem205	MP-B3	0.282702	0.181045	977006	0.6401	7.48981e-47	1.02306e-45	39.8773	11.4054
Tnks2	MP-B3	0.479282	0.234974	1035731	0.678575	7.71986e-47	1.05369e-45	61.9632	21.572
Kcnb2	MP-B3	0.073786	0.0620681	838472	0.549338	7.81853e-47	1.06636e-45	10.7362	0.811619
Rsf1	MP-B3	0.55704	0.271217	1.04724e+06	0.686114	8.1297e-47	1.10796e-45	67.1779	24.3699
Ggps1	MP-B3	0.317055	0.19834	988294	0.647496	8.25205e-47	1.12379e-45	43.2515	13.0073
Mrpl2	MP-B3	0.487969	0.243476	1.04173e+06	0.682503	8.47988e-47	1.15309e-45	65.3374	22.9603
Fgd4	MP-B3	0.279887	0.165828	971060	0.636205	8.47385e-47	1.15309e-45	38.9571	10.5938
Lancl1	MP-B3	0.262474	0.175674	968844	0.634753	8.63218e-47	1.17292e-45	37.4233	10.3802
Arhgdig	MP-B3	0.712827	0.36324	1062660	0.696218	8.71622e-47	1.18345e-45	74.8466	28.7698
Prdx3	MP-B3	0.372915	0.214166	1012731	0.663506	8.7789e-47	1.19107e-45	51.5337	17.0226
Supt5	MP-B3	0.576489	0.280187	1051917	0.68918	9.32665e-47	1.26443e-45	69.3252	25.6728
Pqbp1	MP-B3	0.249977	0.161139	972404	0.637085	9.36573e-47	1.26878e-45	38.6503	10.8287
Ntmt1	MP-B3	0.463689	0.257101	1031552	0.675837	1.02615e-46	1.38909e-45	58.589	20.8458
Rpf2	MP-B3	0.547598	0.272277	1.04645e+06	0.685597	1.04797e-46	1.41758e-45	67.1779	24.2418
Cct4	MP-B3	1.25142	0.612054	1091817	0.715321	1.04933e-46	1.41836e-45	92.638	40.4742
Tm2d3	MP-B3	0.239503	0.153999	965778	0.632745	1.08785e-46	1.46933e-45	37.1166	9.99573
Fzd3	MP-B3	0.6895	0.328197	1.06177e+06	0.695632	1.15265e-46	1.55569e-45	74.5399	28.6202
Sdhd	MP-B3	0.560582	0.278258	1047853	0.686517	1.15468e-46	1.55727e-45	68.0982	24.6262
Mrps35	MP-B3	0.433147	0.228777	1028769	0.674014	1.16698e-46	1.57269e-45	58.589	20.205
Sesn3	MP-B3	0.157355	0.112363	910902	0.596792	1.17138e-46	1.57745e-45	24.2331	4.61341
Cox5b	MP-B3	1.79684	0.857004	1.10465e+06	0.723731	1.24815e-46	1.67958e-45	99.0798	48.8466
Cbll1	MP-B3	0.243507	0.158211	962794	0.63079	1.38961e-46	1.86856e-45	36.1963	9.67535
Smarcc2	MP-B3	0.434358	0.222794	1.02015e+06	0.668365	1.55682e-46	2.09185e-45	55.2147	18.5177
Dazap1	MP-B3	0.72894	0.353069	1067438	0.699349	1.64572e-46	2.20965e-45	78.5276	30.5852
Rnf41	MP-B3	0.219225	0.145251	952862	0.624282	1.65742e-46	2.22371e-45	33.7423	8.54336
Maml3	MP-B3	0.255361	0.153953	957244	0.627153	1.71635e-46	2.30108e-45	35.5828	8.99188
Fkbp1a	MP-B3	1.27433	0.616667	1.0944e+06	0.717011	1.71859e-46	2.30238e-45	96.0123	42.2255
Klf12	MP-B3	0.133534	0.0955128	893962	0.585693	1.72155e-46	2.30464e-45	20.8589	3.4387
Mrrf	MP-B3	0.219873	0.152084	952318	0.623926	1.73936e-46	2.32676e-45	33.4356	8.50064
Srcin1	MP-B3	0.0860297	0.0630395	861568	0.564469	1.76495e-46	2.35926e-45	14.7239	1.68731
Zfp521	MP-B3	0.223327	0.14328	945378	0.619379	1.89225e-46	2.52756e-45	32.2086	7.73174
Dph3	MP-B3	0.64649	0.314486	1057284	0.692696	2.06226e-46	2.75262e-45	74.5399	27.3815
Ppp3r1	MP-B3	0.331684	0.189335	997078	0.653251	2.08542e-46	2.78147e-45	46.6258	14.5023
Snx3	MP-B3	0.40891	0.219608	1.02173e+06	0.669401	2.14221e-46	2.85512e-45	55.8282	18.9235
Uchl3	MP-B3	0.726173	0.359409	1.06302e+06	0.696454	2.17938e-46	2.90254e-45	76.0736	29.2824
Wac	MP-B3	0.469181	0.243438	1.03089e+06	0.675403	2.22652e-46	2.96314e-45	59.5092	20.8672
Selenom	MP-B3	1.35575	0.66501	1090095	0.714193	2.27528e-46	3.02581e-45	88.3436	40.4955
Tulp4	MP-B3	0.634488	0.29392	1.05385e+06	0.690446	2.30798e-46	3.06704e-45	70.8589	26.5698
Cdh2	MP-B3	0.633999	0.305415	1056494	0.692178	2.49939e-46	3.31898e-45	72.3926	27.3601
Mplkip	MP-B3	0.321496	0.187049	994516	0.651573	2.52804e-46	3.35456e-45	45.7055	14.1393
Grb2	MP-B3	0.327967	0.187036	998974	0.654494	2.6837e-46	3.5585e-45	47.2393	14.8654
Mageh1	MP-B3	0.172647	0.126657	923158	0.604821	2.74522e-46	3.63742e-45	26.6871	5.68133
4921524J17Rik	MP-B3	0.288025	0.179711	981376	0.642964	2.95472e-46	3.91215e-45	41.411	12.217
Bin1	MP-B3	0.332876	0.186396	988484	0.64762	3.07747e-46	4.0717e-45	44.4785	13.1995
Zfpl1	MP-B3	0.265758	0.175512	967074	0.633593	3.28234e-46	4.33958e-45	37.4233	10.3161
Gna11	MP-B3	0.539168	0.266142	1044365	0.684232	3.4654e-46	4.57826e-45	65.9509	24.1991
Scg2	MP-B3	0.208817	0.137648	935886	0.613161	3.58005e-46	4.7263e-45	30.0613	6.83469
Tspan7	MP-B3	0.299985	0.18442	984020	0.644696	4.06354e-46	5.36068e-45	42.3313	12.6442
Higd1a	MP-B3	0.666708	0.342653	1053008	0.689894	4.17894e-46	5.50891e-45	69.9387	26.6339
Polr2j	MP-B3	0.736912	0.366307	1060614	0.694878	4.40304e-46	5.8001e-45	76.9939	28.727
Zfp329	MP-B3	0.335974	0.1702	999981	0.655153	4.41416e-46	5.81054e-45	48.773	15.0577
Phpt1	MP-B3	0.370442	0.206212	1.01044e+06	0.662006	4.52907e-46	5.95747e-45	51.5337	16.9586
Akt2	MP-B3	0.35816	0.199951	1.0016e+06	0.656215	4.59694e-46	6.04235e-45	48.4663	15.3994
Atp6v1a	MP-B3	0.357581	0.205118	1.00059e+06	0.655554	4.63943e-46	6.09379e-45	47.546	15.2713
R3hdm2	MP-B3	0.358364	0.196174	1007036	0.659775	4.86029e-46	6.37926e-45	50.6135	16.3392
Rps19bp1	MP-B3	0.410559	0.223823	1.01926e+06	0.667782	4.99044e-46	6.54061e-45	55.2147	18.6459
Gm26735	MP-B3	0.285569	0.162012	974906	0.638725	4.98858e-46	6.54061e-45	40.7975	11.3199
Apc	MP-B3	1.14966	0.547123	1.0877e+06	0.712625	5.08783e-46	6.66344e-45	88.6503	39.8548
Ypel5	MP-B3	0.0974391	0.0796759	872341	0.571528	5.15934e-46	6.75221e-45	16.5644	2.24263
Cops3	MP-B3	0.430007	0.229397	1.02576e+06	0.672042	5.30309e-46	6.93534e-45	57.6687	20.0128
Cyb5r3	MP-B3	0.292752	0.178808	979415	0.641679	5.39747e-46	7.05368e-45	41.1043	12.0248
Ube2e1	MP-B3	0.482069	0.245686	1.03652e+06	0.679092	5.90919e-46	7.71686e-45	62.5767	22.4477
Tmem33	MP-B3	0.352536	0.19592	1003921	0.657734	5.93701e-46	7.7476e-45	49.0798	15.8693
Ahsa2	MP-B3	0.321041	0.187039	989298	0.648154	6.25763e-46	8.16013e-45	44.4785	13.4771
Zfp260	MP-B3	0.342461	0.184544	1.00177e+06	0.656323	6.39438e-46	8.33245e-45	49.0798	15.4635
Prkra	MP-B3	0.200164	0.139365	941790	0.617028	6.60561e-46	8.60153e-45	30.9816	7.51815
Vdac3	MP-B3	0.912569	0.444978	1075307	0.704504	6.71528e-46	8.73806e-45	85.2761	34.1948
Tspan31	MP-B3	0.301013	0.178439	989320	0.648168	6.84245e-46	8.89714e-45	44.1718	13.5199
Gpatch4	MP-B3	0.66114	0.322734	1056129	0.691939	7.18354e-46	9.33397e-45	73.9264	27.6378
Morn4	MP-B3	0.143495	0.108191	905448	0.593219	8.47462e-46	1.10036e-44	23.0061	4.33575
Commd1	MP-B3	0.803019	0.402606	1064368	0.697337	8.59397e-46	1.11506e-44	77.6074	30.4144
Eid2	MP-B3	0.345549	0.196715	1004358	0.658021	9.26754e-46	1.2016e-44	49.3865	16.0402
Rab2b	MP-B3	0.135336	0.0995097	900179	0.589766	9.5709e-46	1.24004e-44	22.0859	3.9513
Cep120	MP-B3	0.214842	0.136596	946912	0.620384	1.11003e-45	1.43717e-44	32.8221	8.07347
Slc29a1	MP-B3	0.570934	0.286597	1.04684e+06	0.685856	1.11241e-45	1.43923e-44	67.7914	25.2883
Mrpl17	MP-B3	0.545727	0.279264	1042405	0.682948	1.22382e-45	1.58224e-44	66.2577	24.1136
Adipoq	MP-B3	0.0622397	0.0576041	821008	0.537896	1.27071e-45	1.64169e-44	7.97546	0.384451
Mmadhc	MP-B3	0.355111	0.19031	1008240	0.660564	1.30089e-45	1.67948e-44	51.227	16.7877
Cep170	MP-B3	0.53313	0.26512	1.03619e+06	0.678877	1.35449e-45	1.74744e-44	62.5767	22.6613
Ndufs6	MP-B3	1.04017	0.505114	1.07744e+06	0.705902	1.36837e-45	1.76408e-44	87.7301	35.4977
Eapp	MP-B3	0.377215	0.216758	1.00732e+06	0.659962	1.40697e-45	1.81256e-44	50.3067	16.6809
Ttc28	MP-B3	0.695543	0.336094	1058172	0.693278	1.42534e-45	1.83444e-44	74.2331	28.663
Sesn1	MP-B3	0.467782	0.257097	1.02457e+06	0.671263	1.42598e-45	1.83444e-44	56.4417	20.1196
4930402H24Rik	MP-B3	0.144757	0.100605	897604	0.588079	1.45111e-45	1.86545e-44	21.7791	3.78044
Mrpl19	MP-B3	0.446647	0.234072	1028352	0.673741	1.54527e-45	1.98508e-44	59.2025	20.8885
Arl1	MP-B3	0.602964	0.295344	1.05139e+06	0.688833	1.56871e-45	2.01377e-44	71.4724	26.6126
Atp5j2	MP-B3	1.78714	0.834536	1.10126e+06	0.721509	1.5954e-45	2.04658e-44	99.0798	49.5515
Las1l	MP-B3	0.492312	0.253612	1032820	0.676668	1.64907e-45	2.11394e-44	61.0429	21.9351
Brsk2	MP-B3	0.414358	0.207723	1019582	0.667995	1.68519e-45	2.15871e-44	56.135	19.009
Ap3d1	MP-B3	0.296137	0.155897	986590	0.646379	1.70899e-45	2.18766e-44	44.1718	13.2208
Sub1	MP-B3	1.52967	0.725336	1096237	0.718217	1.71642e-45	2.19561e-44	97.546	45.8351
Tma7	MP-B3	1.19011	0.575562	1085798	0.711377	1.75902e-45	2.24852e-44	94.1718	39.513
Gdi2	MP-B3	0.937568	0.455152	1.07596e+06	0.704934	1.79464e-45	2.29243e-44	85.8896	35.1346
Adh5	MP-B3	0.983098	0.483716	1075867	0.704871	1.85353e-45	2.36599e-44	86.1963	35.0918
Tceal8	MP-B3	0.398208	0.205491	1019915	0.668213	1.86081e-45	2.37361e-44	56.7485	19.073
Snap25	MP-B3	0.385113	0.189018	1.00221e+06	0.65661	1.92126e-45	2.449e-44	50	15.7411
Mrpl43	MP-B3	0.431636	0.231335	1.02413e+06	0.670974	2.00358e-45	2.55214e-44	57.362	20.0555
Map1b	MP-B3	2.5456	0.890835	1116388	0.731419	2.07449e-45	2.6406e-44	99.3865	70.5681
Utp14a	MP-B3	0.562696	0.2826	1043943	0.683955	2.37748e-45	3.02416e-44	66.8712	24.7971
Pik3ip1	MP-B3	0.113317	0.0842664	874417	0.572888	2.49004e-45	3.16511e-44	17.1779	2.39214
Aurkaip1	MP-B3	0.64929	0.328972	1.05168e+06	0.689025	2.53817e-45	3.22403e-44	71.1656	26.9543
Lamtor1	MP-B3	0.43701	0.235593	1.02388e+06	0.67081	2.59872e-45	3.29863e-44	57.0552	20.0982
Polr3k	MP-B3	0.521106	0.271887	1.03838e+06	0.680311	2.60705e-45	3.30689e-44	63.1902	23.4729
Bag5	MP-B3	0.335775	0.193361	995182	0.652009	2.67985e-45	3.39685e-44	46.6258	14.6946
Abhd14a	MP-B3	0.449653	0.234253	1.02784e+06	0.673403	2.76954e-45	3.50808e-44	59.2025	20.9526
Commd6	MP-B3	0.274515	0.169637	981140	0.642809	2.8481e-45	3.60508e-44	42.0245	12.5374
Tfg	MP-B3	0.402504	0.220357	1017643	0.666725	3.00761e-45	3.80168e-44	54.2945	18.8595
Fam49b	MP-B3	0.375453	0.210793	1007527	0.660097	3.00712e-45	3.80168e-44	50.6135	16.8945
Capza1	MP-B3	0.326284	0.188713	996063	0.652586	3.01757e-45	3.8116e-44	46.6258	14.8868
Prpsap2	MP-B3	0.226345	0.147239	953556	0.624737	3.05834e-45	3.86041e-44	34.3558	8.94917
Tomm7	MP-B3	1.36147	0.661541	1.08775e+06	0.712655	3.09685e-45	3.9063e-44	94.1718	41.1576
Ankrd50	MP-B3	0.155605	0.0955813	915698	0.599934	3.21311e-45	4.05013e-44	25.7669	5.19009
Cct5	MP-B3	1.909	0.878004	1.10282e+06	0.722527	3.23711e-45	4.07754e-44	98.773	52.029
Tmcc1	MP-B3	0.270612	0.149488	968218	0.634343	3.27235e-45	4.11907e-44	39.2638	10.7006
Atp5c1	MP-B3	1.75226	0.818248	1.09972e+06	0.720498	3.28542e-45	4.13265e-44	97.546	49.3806
Rnf14	MP-B3	0.197849	0.135195	934926	0.612532	3.31688e-45	4.16934e-44	29.7546	6.96284
Cebpzos	MP-B3	0.247744	0.159327	965762	0.632734	3.35004e-45	4.20809e-44	37.4233	10.4656
Ncbp2	MP-B3	0.461928	0.237708	1.02935e+06	0.674396	3.75409e-45	4.71237e-44	59.816	21.4011
Mrpl21	MP-B3	0.780547	0.387563	1.06185e+06	0.695688	3.85095e-45	4.83061e-44	77.6074	30.3076
Snca	MP-B3	0.226756	0.143706	954255	0.625195	3.99471e-45	5.00747e-44	34.6626	9.05596
Fdps	MP-B3	0.76586	0.371602	1.06008e+06	0.694526	4.01546e-45	5.03001e-44	76.9939	29.7095
Bzw2	MP-B3	1.39724	0.663427	1093137	0.716186	4.16435e-45	5.21292e-44	94.4785	44.8953
Dpm3	MP-B3	0.49579	0.247901	1034804	0.677968	4.22595e-45	5.28637e-44	63.1902	22.6613
Ddost	MP-B3	0.407846	0.21888	1016547	0.666006	4.26778e-45	5.33502e-44	54.6012	18.6886
Smpd1	MP-B3	0.104993	0.0853824	871855	0.571209	4.29561e-45	5.36611e-44	16.5644	2.28535
Msantd4	MP-B3	0.264324	0.153012	972192	0.636947	4.53172e-45	5.65716e-44	39.8773	11.3199
Rnaset2a	MP-B3	0.239901	0.149514	964431	0.631862	4.58078e-45	5.71446e-44	37.1166	10.3375
Rcn2	MP-B3	0.438592	0.236161	1.02006e+06	0.66831	4.79614e-45	5.97901e-44	55.5215	19.4789
Adipor1	MP-B3	0.319009	0.186184	994429	0.651516	5.13379e-45	6.39553e-44	46.319	14.7159
Eri3	MP-B3	0.349976	0.21365	997199	0.65333	5.25926e-45	6.54735e-44	46.6258	15.2285
Fbxo32	MP-B3	0.147047	0.104239	902417	0.591232	5.71024e-45	7.1039e-44	22.6994	4.2076
Eef1g	MP-B3	2.64123	0.917952	1.11448e+06	0.730166	5.91765e-45	7.35688e-44	100	70.3545
Srp19	MP-B3	0.677847	0.319244	1056225	0.692002	6.0754e-45	7.54782e-44	76.3804	28.5775
Rtl8b	MP-B3	0.116538	0.0940164	885050	0.579854	6.1197e-45	7.59764e-44	19.0184	3.05425
Hras	MP-B3	0.58855	0.286632	1.04703e+06	0.68598	6.1626e-45	7.64567e-44	69.9387	25.9504
Ank3	MP-B3	1.15012	0.518522	1085834	0.711401	6.30605e-45	7.81295e-44	92.3313	40.8372
1110065P20Rik	MP-B3	0.287184	0.176645	979892	0.641992	6.30224e-45	7.81295e-44	41.7178	12.4947
Mrpl15	MP-B3	0.798237	0.381733	1.06571e+06	0.698218	6.39583e-45	7.91877e-44	82.5153	31.7813
Aco2	MP-B3	0.826609	0.397854	1069172	0.700485	6.48321e-45	8.02148e-44	81.5951	33.2977
Clasp1	MP-B3	0.44859	0.224729	1.0212e+06	0.669056	6.89033e-45	8.51938e-44	57.0552	19.7565
Trmt112	MP-B3	0.760684	0.370864	1060634	0.694891	6.92463e-45	8.55596e-44	77.6074	30.1794
Atp5h	MP-B3	1.67751	0.786863	1096962	0.718692	7.10873e-45	8.77745e-44	98.1595	48.1418
Carmil2	MP-B3	0.132183	0.0988446	890502	0.583426	7.11753e-45	8.78233e-44	20.2454	3.39598
Srrm3	MP-B3	0.157644	0.108235	906054	0.593615	7.35185e-45	9.06528e-44	23.6196	4.48526
Lamtor3	MP-B3	0.301677	0.17667	986492	0.646315	7.68343e-45	9.46769e-44	43.865	13.5199
Amer2	MP-B3	0.264818	0.163112	960808	0.629488	7.80708e-45	9.61353e-44	36.8098	9.91029
Vcp	MP-B3	1.36749	0.637132	1092625	0.71585	7.91074e-45	9.73455e-44	96.9325	45.1089
Cacna1b	MP-B3	0.100331	0.0752747	867856	0.56859	8.13048e-45	9.99818e-44	15.9509	2.09312
Rrp7a	MP-B3	0.408183	0.209945	1018726	0.667434	8.29525e-45	1.01939e-43	56.135	19.2866
Sft2d1	MP-B3	0.188217	0.120202	936140	0.613326	8.40554e-45	1.03224e-43	30.3681	7.15506
Gsk3a	MP-B3	0.346858	0.19773	1.0039e+06	0.657722	8.48388e-45	1.04116e-43	49.6933	16.4673
Tprkb	MP-B3	0.31187	0.179829	987654	0.647077	8.81568e-45	1.08114e-43	44.4785	13.7121
Ndufb8	MP-B3	1.60861	0.761954	1.09518e+06	0.717526	9.56688e-45	1.17248e-43	97.2393	47.2021
Lhx1	MP-B3	0.956082	0.46148	1072975	0.702976	9.90772e-45	1.21343e-43	82.5153	35.22
Snx10	MP-B3	0.370923	0.210103	1002357	0.65671	1.08421e-44	1.32697e-43	49.0798	16.2537
Atxn2	MP-B3	0.448761	0.223617	1024803	0.671416	1.27586e-44	1.56047e-43	58.589	20.739
Gm2861	MP-B3	0.249728	0.160501	961908	0.630209	1.31658e-44	1.60919e-43	36.8098	10.1452
Zmat3	MP-B3	0.370965	0.193159	1001909	0.656416	1.32085e-44	1.61332e-43	50	16.1469
Lgmn	MP-B3	0.251874	0.155811	965468	0.632542	1.37593e-44	1.67947e-43	37.7301	10.6151
Hectd4	MP-B3	0.249366	0.146467	957694	0.627448	1.37866e-44	1.68167e-43	36.1963	9.58992
Rcl1	MP-B3	0.307995	0.178816	993104	0.650647	1.4546e-44	1.77311e-43	46.319	14.6946
Phf23	MP-B3	0.285495	0.169589	980742	0.642548	1.45914e-44	1.77745e-43	42.3313	12.751
Tomm22	MP-B3	0.992055	0.476116	1.07416e+06	0.703753	1.56573e-44	1.906e-43	89.2638	35.6472
Lyrm2	MP-B3	0.220215	0.151011	945654	0.61956	1.58171e-44	1.92416e-43	32.2086	8.2657
Lypla2	MP-B3	0.354674	0.19528	1.00039e+06	0.655423	1.62974e-44	1.98127e-43	48.773	15.9761
Mpdu1	MP-B3	0.328658	0.177263	998042	0.653883	1.63305e-44	1.98396e-43	48.4663	15.5276
Ppp2r5b	MP-B3	0.157382	0.103898	915724	0.599951	1.6727e-44	2.03077e-43	25.7669	5.31824
Kxd1	MP-B3	0.268182	0.159878	978810	0.641282	1.69765e-44	2.05968e-43	41.7178	12.4947
Fam171a2	MP-B3	0.240584	0.147387	953324	0.624585	1.71828e-44	2.08332e-43	34.9693	9.09868
Csk	MP-B3	0.312084	0.178529	992431	0.650207	1.75838e-44	2.13051e-43	46.0123	14.6305
Cblb	MP-B3	0.185971	0.12269	920076	0.602802	1.7762e-44	2.15066e-43	26.6871	5.70269
March7	MP-B3	0.478837	0.233358	1.02922e+06	0.674308	1.77846e-44	2.15196e-43	61.0429	21.8283
Mydgf	MP-B3	0.42174	0.216716	1023421	0.67051	1.79103e-44	2.16441e-43	58.589	20.5041
Avl9	MP-B3	0.294313	0.152637	981139	0.642808	1.79114e-44	2.16441e-43	43.5583	12.7723
Polr2c	MP-B3	0.65146	0.312918	1.05234e+06	0.689458	1.84142e-44	2.22369e-43	73.9264	27.9581
Smim11	MP-B3	0.579078	0.293901	1.04073e+06	0.681853	1.90625e-44	2.30044e-43	66.2577	24.7544
Ppp2r5c	MP-B3	0.428837	0.222358	1021743	0.669411	1.98307e-44	2.39156e-43	57.362	20.205
Psmg3	MP-B3	0.439853	0.236542	1.02049e+06	0.668588	2.0427e-44	2.46183e-43	56.4417	19.9701
Fign	MP-B3	0.351881	0.200494	985122	0.645418	2.09244e-44	2.5201e-43	44.1718	13.4558
Pgk1	MP-B3	1.12246	0.535683	1080076	0.707628	2.18458e-44	2.62932e-43	88.6503	38.9791
Zfp292	MP-B3	0.742269	0.351846	1.05893e+06	0.693775	2.23415e-44	2.6872e-43	76.0736	30.3076
Upf3a	MP-B3	0.359707	0.201098	1.00292e+06	0.657081	2.24308e-44	2.69615e-43	49.6933	16.51
Cmas	MP-B3	0.347365	0.199099	995580	0.652269	2.27849e-44	2.73691e-43	46.9325	15.2285
Zyg11b	MP-B3	0.226911	0.143105	952248	0.62388	2.32443e-44	2.79023e-43	34.3558	9.0346
Tlx3	MP-B3	0.107963	0.0862136	869620	0.569745	2.35386e-44	2.8237e-43	16.2577	2.22127
Zfp593	MP-B3	0.377369	0.209865	1.00647e+06	0.659407	2.41534e-44	2.89553e-43	51.227	17.1721
Zc3h15	MP-B3	1.23389	0.586753	1.08495e+06	0.710819	2.77696e-44	3.32684e-43	94.4785	41.6062
Retreg1	MP-B3	0.134052	0.100592	898104	0.588406	2.8853e-44	3.45435e-43	21.7791	3.99402
Hddc2	MP-B3	0.429533	0.221638	1020794	0.668789	2.93633e-44	3.51313e-43	57.6687	20.0769
Trim13	MP-B3	0.080241	0.0667164	854539	0.559864	3.06217e-44	3.66127e-43	13.4969	1.51645
Polr2h	MP-B3	0.715926	0.339084	1.05626e+06	0.692023	3.14257e-44	3.75493e-43	78.2209	29.3464
Zfp622	MP-B3	0.286077	0.167353	980097	0.642126	3.27353e-44	3.90883e-43	42.3313	12.7937
Luc7l	MP-B3	0.724952	0.365434	1.05589e+06	0.691786	3.29964e-44	3.93741e-43	72.3926	29.6455
Pum1	MP-B3	0.714844	0.338342	1.05641e+06	0.692126	3.42668e-44	4.08631e-43	75.4601	29.6455
Ids	MP-B3	0.188604	0.124568	931014	0.609968	3.63333e-44	4.3299e-43	29.1411	6.79197
Dll3	MP-B3	1.37543	0.638447	1089427	0.713755	3.8801e-44	4.62094e-43	95.3988	44.8313
Prkx	MP-B3	0.176084	0.124209	919606	0.602494	4.13045e-44	4.91585e-43	26.3804	5.74541
Mrps9	MP-B3	0.718939	0.347175	1057038	0.692535	4.15328e-44	4.93979e-43	76.3804	29.9231
Ndufa5	MP-B3	1.09968	0.527872	1075994	0.704954	4.19432e-44	4.98533e-43	89.2638	37.3345
Prpsap1	MP-B3	0.41455	0.216377	1015546	0.665351	4.19936e-44	4.98805e-43	54.908	19.1158
Chmp4b	MP-B3	0.378439	0.205056	1008195	0.660535	4.69309e-44	5.57086e-43	52.1472	17.6634
Cox5a	MP-B3	1.83801	0.84992	1.09625e+06	0.718223	4.70411e-44	5.58028e-43	97.8528	50.2563
Hsp90aa1	MP-B3	2.92916	0.862725	1112945	0.729163	4.73262e-44	5.61043e-43	99.6933	77.7018
Slc25a17	MP-B3	0.339456	0.199836	993052	0.650614	4.76907e-44	5.64994e-43	46.0123	14.9722
Rab11b	MP-B3	0.315033	0.181296	991038	0.649294	4.77552e-44	5.65389e-43	45.7055	14.6091
Hdgfl3	MP-B3	0.685006	0.327253	1055511	0.691534	4.78374e-44	5.65992e-43	75.1534	29.5173
Atp5o.1	MP-B3	1.92184	0.875694	1.09823e+06	0.719525	4.85584e-44	5.74149e-43	99.0798	52.0504
Mapk8ip3	MP-B3	0.34213	0.17225	990674	0.649055	4.88368e-44	5.77063e-43	46.9325	14.4596
Ubxn7	MP-B3	0.26048	0.149561	967548	0.633904	5.35854e-44	6.32762e-43	38.9571	11.0636
Abat	MP-B3	0.111267	0.0824691	872680	0.571749	5.57932e-44	6.58403e-43	16.8712	2.4135
Zpr1	MP-B3	0.398593	0.209055	1012879	0.663603	5.64184e-44	6.65348e-43	54.2945	18.6245
Cltc	MP-B3	0.469642	0.230481	1.02456e+06	0.671259	5.67099e-44	6.68351e-43	59.2025	21.1448
Psmc2	MP-B3	0.703121	0.341001	1054606	0.690941	5.72095e-44	6.73801e-43	75.4601	29.261
Tbc1d16	MP-B3	0.093522	0.0764296	848604	0.555976	6.25179e-44	7.35844e-43	12.5767	1.2815
Tmem176b	MP-B3	0.134059	0.103222	889093	0.582503	6.32778e-44	7.44304e-43	19.9387	3.41734
Vezf1	MP-B3	0.350261	0.192209	998012	0.653863	6.3487e-44	7.46281e-43	48.773	15.8266
Tcea1	MP-B3	0.563908	0.2754	1.04244e+06	0.682972	6.50138e-44	7.63733e-43	68.0982	25.6941
Ndufb6	MP-B3	0.802068	0.383438	1.06034e+06	0.694696	6.65318e-44	7.8106e-43	80.9816	31.1619
Ndufa2	MP-B3	1.40962	0.671559	1086325	0.711723	6.9174e-44	8.11552e-43	96.319	43.3148
Akirin1	MP-B3	0.310702	0.18287	981068	0.642762	7.18811e-44	8.42767e-43	42.638	13.0927
Elp2	MP-B3	0.279121	0.165948	978179	0.640869	7.50417e-44	8.79254e-43	41.7178	12.6655
Ctsb	MP-B3	0.293389	0.171378	974208	0.638267	7.73296e-44	9.05475e-43	40.4908	12.0889
Tspyl1	MP-B3	0.19635	0.135418	932914	0.611213	7.86877e-44	9.20783e-43	29.4479	7.06963
Epb41l4aos	MP-B3	0.487849	0.258661	1.02529e+06	0.671732	8.23835e-44	9.63409e-43	58.8957	21.4865
Psme1	MP-B3	0.23968	0.151259	960035	0.628982	8.37738e-44	9.79036e-43	36.5031	10.1666
Atp5f1	MP-B3	1.69016	0.78581	1.09291e+06	0.716036	8.43696e-44	9.85363e-43	97.2393	48.3127
Rab5c	MP-B3	0.322814	0.190046	988822	0.647842	9.02065e-44	1.05286e-42	45.092	14.3742
Zfpm1	MP-B3	0.186536	0.124926	925300	0.606225	9.21167e-44	1.07446e-42	27.9141	6.32208
Rab11fip2	MP-B3	0.353242	0.191682	997873	0.653772	9.24812e-44	1.07802e-42	48.773	15.8906
Lrrtm2	MP-B3	0.0491169	0.042696	824646	0.54028	9.31995e-44	1.08569e-42	8.58896	0.512601
Foxn3	MP-B3	0.451862	0.222531	1.02026e+06	0.668437	9.60751e-44	1.11847e-42	57.9755	20.3118
Zfand2b	MP-B3	0.15314	0.110808	909156	0.595647	9.7897e-44	1.13895e-42	24.2331	4.91243
Chn1	MP-B3	0.219793	0.141364	949598	0.622143	9.84784e-44	1.14498e-42	33.7423	8.90645
Cadps	MP-B3	0.173396	0.116964	909370	0.595788	9.87601e-44	1.14752e-42	24.5399	4.91243
Impad1	MP-B3	0.527703	0.245986	1.0375e+06	0.679734	1.02702e-43	1.19255e-42	66.2577	24.4981
Cog1	MP-B3	0.120237	0.0892588	885529	0.580168	1.03137e-43	1.19684e-42	19.3252	3.20376
Eif3d	MP-B3	0.938297	0.449742	1068117	0.699793	1.04226e-43	1.2087e-42	85.2761	34.4938
Lcmt1	MP-B3	0.32235	0.194064	987445	0.64694	1.10294e-43	1.27825e-42	44.4785	14.2033
Gtf2h5	MP-B3	0.916283	0.438015	1.06939e+06	0.700629	1.11297e-43	1.28905e-42	84.6626	35.1773
Mir124a-1hg	MP-B3	0.231052	0.133482	941405	0.616776	1.24132e-43	1.43587e-42	32.5153	7.94532
Dusp18	MP-B3	0.115903	0.0875468	888633	0.582202	1.28465e-43	1.48505e-42	19.9387	3.41734
Rap2b	MP-B3	0.229894	0.14009	955313	0.625888	1.30668e-43	1.50955e-42	35.5828	9.61128
Dnajc5	MP-B3	0.365706	0.189293	1.00258e+06	0.656855	1.30814e-43	1.51028e-42	50.6135	16.8304
Msi1	MP-B3	0.333496	0.18224	989174	0.648073	1.31578e-43	1.51813e-42	45.7055	14.481
Ilk	MP-B3	0.232675	0.148509	959134	0.628391	1.32447e-43	1.52718e-42	36.1963	10.1239
Lsm1	MP-B3	0.426374	0.219358	1018733	0.667439	1.39682e-43	1.60958e-42	57.0552	20.1196
Polr1d	MP-B3	1.16379	0.556063	1076706	0.705421	1.43911e-43	1.65726e-42	91.1043	38.6373
Brd2	MP-B3	0.774864	0.358937	1059949	0.694442	1.48554e-43	1.70965e-42	79.4479	31.6104
Ss18l2	MP-B3	0.304662	0.183089	987319	0.646857	1.49703e-43	1.72178e-42	44.4785	14.246
Armc1	MP-B3	0.375786	0.196293	1008871	0.660977	1.55884e-43	1.79173e-42	53.0675	18.0906
Smim7	MP-B3	0.379034	0.205772	1006197	0.659226	1.5603e-43	1.79227e-42	51.5337	17.5993
Auh	MP-B3	0.265098	0.154296	973785	0.63799	1.62218e-43	1.86217e-42	40.7975	12.1316
AU019823	MP-B3	0.303233	0.173336	983197	0.644157	1.72801e-43	1.98239e-42	43.865	13.5626
Hpca	MP-B3	0.174027	0.126616	913046	0.598196	1.75176e-43	2.00837e-42	25.1534	5.27552
Foxf2	MP-B3	0.281509	0.175087	971224	0.636312	1.77929e-43	2.03865e-42	39.5706	11.8112
Tmod2	MP-B3	0.390435	0.19823	1.00603e+06	0.659115	1.92431e-43	2.20341e-42	52.1472	17.578
Wdr45b	MP-B3	0.391802	0.214698	1.00744e+06	0.660042	1.95831e-43	2.24093e-42	51.8405	17.9197
Pik3ca	MP-B3	0.324146	0.176627	987546	0.647006	2.00928e-43	2.2978e-42	45.3988	14.2888
Smyd2	MP-B3	0.43064	0.228846	1017945	0.666922	2.08269e-43	2.38025e-42	56.135	20.1196
Pafah1b1	MP-B3	0.808714	0.364423	1.06551e+06	0.698088	2.09071e-43	2.38791e-42	83.4356	33.9385
Cbln1	MP-B3	0.0894446	0.0730711	846824	0.55481	2.10064e-43	2.39775e-42	12.2699	1.23879
Aamp	MP-B3	0.570794	0.268395	1.04252e+06	0.683023	2.1363e-43	2.43691e-42	69.0184	26.2067
Calcoco1	MP-B3	0.115475	0.0869292	878850	0.575792	2.16263e-43	2.46539e-42	18.0982	2.81931
Naxd	MP-B3	0.435017	0.227166	1017456	0.666602	2.17648e-43	2.47963e-42	56.135	20.0128
1110004F10Rik	MP-B3	1.11641	0.53282	1075361	0.704539	2.17907e-43	2.48102e-42	91.411	38.2529
Rars	MP-B3	0.64952	0.314633	1047381	0.686208	2.20429e-43	2.50816e-42	71.4724	27.6805
Mak16	MP-B3	0.777173	0.358387	1.05982e+06	0.69436	2.2577e-43	2.56732e-42	82.8221	31.5891
Mrps5	MP-B3	0.843358	0.395895	1065091	0.697811	2.49659e-43	2.83719e-42	84.0491	33.8317
Tuba4a	MP-B3	0.574003	0.287715	1036513	0.679088	2.50393e-43	2.84375e-42	65.3374	24.6476
Snrpc	MP-B3	0.845755	0.390766	1.06404e+06	0.697125	2.63745e-43	2.99352e-42	85.5828	33.2977
Ptprf	MP-B3	0.472602	0.225379	1022297	0.669774	2.693e-43	3.05465e-42	59.816	21.0594
Maip1	MP-B3	0.214284	0.130067	957812	0.627526	2.74283e-43	3.10923e-42	36.1963	10.0384
Atad1	MP-B3	0.363548	0.192184	1001023	0.655836	2.82008e-43	3.1948e-42	50	16.745
Copz1	MP-B3	0.322275	0.184388	985542	0.645693	2.83861e-43	3.21378e-42	44.1718	14.0752
Map6	MP-B3	0.134783	0.0970108	893772	0.585569	2.91416e-43	3.29726e-42	21.1656	3.80179
Surf2	MP-B3	0.425731	0.230705	1.01619e+06	0.665774	2.94057e-43	3.32507e-42	55.5215	19.8419
Drg1	MP-B3	0.415655	0.226198	1.01241e+06	0.663296	3.09099e-43	3.49297e-42	54.2945	19.0303
Zfp637	MP-B3	0.32886	0.189381	992566	0.650295	3.1227e-43	3.52661e-42	46.6258	15.2713
Ppp1r14b	MP-B3	2.41579	0.937066	1104414	0.723574	3.15703e-43	3.56316e-42	99.3865	64.0538
Hsd17b12	MP-B3	0.390183	0.205574	1009256	0.66123	3.20417e-43	3.61411e-42	53.0675	18.3896
Zfp326	MP-B3	0.678212	0.330612	1.05072e+06	0.688398	3.22621e-43	3.6367e-42	73.0061	28.962
1500011B03Rik	MP-B3	0.183665	0.125779	931312	0.610163	3.23121e-43	3.64009e-42	29.1411	7.04827
Yipf1	MP-B3	0.207081	0.131126	943789	0.618338	3.33235e-43	3.75169e-42	32.5153	8.37249
Fam53b	MP-B3	0.450463	0.227359	1.0165e+06	0.665975	3.68435e-43	4.14541e-42	56.4417	19.9274
Ryk	MP-B3	0.48889	0.243667	1030376	0.675067	3.71552e-43	4.17789e-42	62.8834	23.1739
Khdrbs1	MP-B3	0.955183	0.451327	1070084	0.701082	3.79762e-43	4.26755e-42	86.1963	36.352
Zfp580	MP-B3	0.224301	0.153335	949997	0.622405	3.81271e-43	4.28185e-42	33.7423	9.14139
Srgap1	MP-B3	0.084366	0.0680792	852168	0.558311	4.04712e-43	4.54229e-42	13.1902	1.47373
Maged1	MP-B3	0.704623	0.323425	1054688	0.690995	4.07525e-43	4.57104e-42	76.0736	30.3716
Ctsd	MP-B3	0.366515	0.189336	1.00005e+06	0.6552	4.1086e-43	4.6056e-42	50	16.6382
Cyb5r4	MP-B3	0.364909	0.194305	1.00224e+06	0.656632	4.12703e-43	4.6234e-42	50.6135	17.0654
2010107E04Rik	MP-B3	1.54332	0.732664	1084782	0.710712	4.3539e-43	4.87454e-42	96.9325	44.3187
Vma21	MP-B3	0.307717	0.168944	990516	0.648952	4.43066e-43	4.95742e-42	46.6258	14.9509
R3hcc1	MP-B3	0.299604	0.171992	981922	0.643321	4.73822e-43	5.29827e-42	43.5583	13.5626
Psme4	MP-B3	0.56091	0.260977	1039484	0.681034	5.02963e-43	5.62066e-42	67.4847	25.7369
Bbx	MP-B3	0.472294	0.237121	1.02062e+06	0.668676	5.06227e-43	5.65365e-42	58.589	20.9312
Dpf2	MP-B3	0.258331	0.16027	961440	0.629902	5.14679e-43	5.7445e-42	37.1166	10.6151
Npm3	MP-B3	0.935778	0.454934	1.06195e+06	0.695751	5.39182e-43	6.01429e-42	83.4356	33.0201
Sptan1	MP-B3	0.527359	0.242162	1030690	0.675272	5.60076e-43	6.24351e-42	63.4969	23.3874
Cd151	MP-B3	0.0834656	0.0685752	853904	0.559448	5.9513e-43	6.62612e-42	13.4969	1.55916
Smad1	MP-B3	0.247221	0.149071	961473	0.629924	6.514e-43	7.24817e-42	37.4233	10.6365
Ttc39b	MP-B3	0.154072	0.112598	896902	0.587619	6.58172e-43	7.31904e-42	21.7791	4.07945
Pop5	MP-B3	0.571931	0.281609	1037085	0.679462	6.81029e-43	7.56856e-42	66.8712	25.1602
Hadha	MP-B3	0.38476	0.201387	1007325	0.659965	6.96752e-43	7.73382e-42	52.7607	18.1974
Hacd3	MP-B3	0.32077	0.183163	983806	0.644556	6.96427e-43	7.73382e-42	44.1718	13.947
Babam1	MP-B3	0.30982	0.190571	985928	0.645946	7.98108e-43	8.85343e-42	44.4785	14.3528
Zfp60	MP-B3	0.246148	0.153931	953448	0.624666	8.41438e-43	9.32838e-42	35.2761	9.63264
Tubb4a	MP-B3	0.0710903	0.0560319	846629	0.554682	8.44973e-43	9.36185e-42	12.2699	1.26015
Strbp	MP-B3	0.748924	0.339965	1.05835e+06	0.693395	8.67113e-43	9.60128e-42	79.4479	32.0803
Tox4	MP-B3	0.286185	0.157703	975542	0.639142	8.89419e-43	9.84226e-42	42.0245	12.6655
Kidins220	MP-B3	0.335575	0.182309	980828	0.642604	9.01639e-43	9.97139e-42	43.865	13.4771
Spag7	MP-B3	0.382611	0.200633	1009262	0.661234	9.9095e-43	1.09524e-41	53.681	18.6886
5031439G07Rik	MP-B3	0.397568	0.205503	1007333	0.65997	9.92275e-43	1.09604e-41	52.7607	18.3041
Nsfl1c	MP-B3	0.402624	0.216052	1.00923e+06	0.66121	1.01908e-42	1.12496e-41	53.3742	18.71
Stox2	MP-B3	0.252615	0.146056	950705	0.622869	1.02211e-42	1.12762e-41	34.9693	9.2909
Sdf4	MP-B3	0.338026	0.182533	996476	0.652856	1.03106e-42	1.1368e-41	48.773	16.211
Chchd6	MP-B3	0.369213	0.217022	1000252	0.655331	1.06989e-42	1.17889e-41	49.0798	17.0013
Rock1	MP-B3	0.485305	0.239221	1026900	0.672789	1.0998e-42	1.21112e-41	61.9632	22.6826
Sbsn	MP-B3	0.190709	0.128606	930203	0.609437	1.13321e-42	1.24715e-41	29.1411	7.04827
Prkaca	MP-B3	0.217201	0.134147	948126	0.62118	1.16868e-42	1.2854e-41	33.7423	9.0346
Colgalt1	MP-B3	0.494162	0.250813	1.02567e+06	0.671981	1.17308e-42	1.28946e-41	60.4294	22.469
Lap3	MP-B3	0.690043	0.331925	1.04883e+06	0.687157	1.1744e-42	1.29013e-41	73.6196	28.9406
Lbh	MP-B3	0.0548484	0.0468176	828252	0.542642	1.28499e-42	1.41076e-41	9.20245	0.640752
Copb2	MP-B3	0.43023	0.22395	1015145	0.665088	1.31482e-42	1.44264e-41	55.8282	20.0555
Armc6	MP-B3	0.205701	0.140291	935152	0.612679	1.32474e-42	1.45264e-41	30.3681	7.58223
Ppp2r2a	MP-B3	0.476721	0.233681	1.02487e+06	0.671458	1.33608e-42	1.46419e-41	61.0429	22.2554
Dnm1l	MP-B3	0.465154	0.219307	1.02393e+06	0.670845	1.34077e-42	1.46845e-41	60.7362	22.0205
Bpnt1	MP-B3	0.312934	0.183621	983602	0.644422	1.35454e-42	1.48263e-41	43.5583	14.0965
Gmip	MP-B3	0.313165	0.168155	980224	0.642209	1.37344e-42	1.50242e-41	43.865	13.4558
Herc1	MP-B3	0.580388	0.263041	1.03914e+06	0.680808	1.44011e-42	1.57439e-41	68.4049	26.0572
Neurod2	MP-B3	0.482844	0.238723	1.02281e+06	0.670109	1.44542e-42	1.57925e-41	59.5092	21.8283
Reep5	MP-B3	0.472053	0.245954	1022096	0.669642	1.62368e-42	1.77294e-41	59.2025	21.7001
Sox12	MP-B3	0.479134	0.242783	1021444	0.669215	1.74091e-42	1.8998e-41	58.8957	21.572
Prpf6	MP-B3	0.404917	0.212279	1010587	0.662102	1.74558e-42	1.90375e-41	54.2945	19.1371
Magoh	MP-B3	0.68159	0.310615	1048109	0.686685	1.81692e-42	1.97918e-41	76.9939	28.6843
Rtn2	MP-B3	0.252447	0.145274	961226	0.629762	1.81604e-42	1.97918e-41	37.7301	10.7433
Elp5	MP-B3	0.310521	0.178898	986133	0.64608	1.90028e-42	2.06873e-41	45.092	14.5451
Ak3	MP-B3	0.218254	0.133672	953173	0.624486	1.98128e-42	2.15562e-41	35.2761	9.71807
Eif2s3y	MP-B3	0.375068	0.195952	1.00173e+06	0.656299	2.11877e-42	2.30383e-41	51.227	17.3644
Rsrc2	MP-B3	1.04976	0.481144	1073188	0.703116	2.15211e-42	2.33867e-41	90.4908	39.1927
Yme1l1	MP-B3	0.483117	0.220121	1027212	0.672994	2.18739e-42	2.37559e-41	62.8834	22.9816
Sarnp	MP-B3	0.937577	0.437563	1062902	0.696377	2.25833e-42	2.45117e-41	85.5828	34.3229
Atp5k	MP-B3	1.35434	0.635363	1078641	0.706688	2.26733e-42	2.45912e-41	96.319	42.1188
Ing1	MP-B3	0.412186	0.220288	1.0069e+06	0.659689	2.26837e-42	2.45912e-41	52.7607	18.4537
Commd7	MP-B3	0.210456	0.137737	945827	0.619673	2.50994e-42	2.71937e-41	33.1288	8.86373
Rbm22	MP-B3	0.485278	0.240171	1026870	0.67277	2.64385e-42	2.86275e-41	61.9632	23.0243
Golim4	MP-B3	0.437117	0.215844	1015127	0.665076	2.66809e-42	2.88727e-41	57.0552	20.205
Adprhl1	MP-B3	0.129248	0.0973175	889228	0.582591	2.67403e-42	2.89198e-41	20.2454	3.60957
Phf21a	MP-B3	0.30126	0.156584	980604	0.642458	2.71307e-42	2.93245e-41	44.1718	13.648
Slc3a2	MP-B3	0.801297	0.373266	1056234	0.692008	2.75513e-42	2.97613e-41	78.8344	31.9949
Tox3	MP-B3	0.300219	0.185406	974020	0.638144	2.76267e-42	2.98249e-41	41.1043	12.6869
Zfp386	MP-B3	0.241131	0.1444	958143	0.627742	2.76771e-42	2.98616e-41	36.8098	10.4015
Kdm5a	MP-B3	0.518061	0.244421	1027395	0.673114	2.77607e-42	2.9934e-41	62.5767	23.1525
Wdr26	MP-B3	0.46452	0.233249	1019085	0.667669	2.84338e-42	3.06416e-41	57.6687	21.2089
Rere	MP-B3	0.472472	0.208892	1021461	0.669226	2.88252e-42	3.10449e-41	60.7362	21.6361
Sod1	MP-B3	0.637857	0.287938	1046088	0.685361	2.94721e-42	3.17228e-41	74.8466	28.3639
Raly	MP-B3	0.631243	0.311816	1.04145e+06	0.68232	2.9993e-42	3.22643e-41	69.9387	27.0824
Eif2b3	MP-B3	0.411381	0.21285	1012955	0.663653	3.13142e-42	3.36655e-41	55.5215	19.8206
Fgfr1op2	MP-B3	0.472529	0.239854	1.02103e+06	0.668943	3.13624e-42	3.36974e-41	58.8957	21.6788
Chmp1b	MP-B3	0.218082	0.141308	942111	0.617239	3.22123e-42	3.45901e-41	32.2086	8.45792
Gatad2b	MP-B3	0.522908	0.23758	1.03151e+06	0.675809	3.39307e-42	3.64137e-41	65.0307	24.2845
Arcn1	MP-B3	0.340043	0.172167	996258	0.652714	3.54202e-42	3.79897e-41	49.3865	16.446
Blmh	MP-B3	0.547307	0.259956	1036448	0.679045	3.66838e-42	3.93218e-41	66.8712	25.7369
Mcts2	MP-B3	0.222848	0.145632	947268	0.620617	3.81632e-42	4.08833e-41	33.4356	9.09868
Kdm4b	MP-B3	0.136244	0.0996963	890506	0.583428	3.82057e-42	4.09047e-41	20.5521	3.71636
Sap30bp	MP-B3	0.259034	0.160686	965255	0.632402	3.88518e-42	4.15719e-41	38.3436	11.4695
Elof1	MP-B3	0.459437	0.234004	1020540	0.668623	3.98204e-42	4.25832e-41	59.5092	21.5933
Sema4g	MP-B3	0.108085	0.0843809	868645	0.569106	4.36332e-42	4.6633e-41	16.2577	2.34942
Cetn3	MP-B3	0.717775	0.345728	1048909	0.687209	4.4459e-42	4.74875e-41	74.2331	29.6882
Morf4l2	MP-B3	0.712742	0.330476	1.05126e+06	0.688751	4.49526e-42	4.79865e-41	76.0736	30.4784
Grsf1	MP-B3	0.527181	0.25304	1.03101e+06	0.675485	4.55558e-42	4.86018e-41	65.0307	24.2631
Gnao1	MP-B3	0.226415	0.133363	941296	0.616705	4.56024e-42	4.86229e-41	32.5153	8.37249
Gramd1a	MP-B3	0.264845	0.13548	964726	0.632055	4.95946e-42	5.28484e-41	39.5706	11.3413
Add1	MP-B3	0.327114	0.188654	985870	0.645908	5.43252e-42	5.78554e-41	45.092	14.7373
Dbndd1	MP-B3	0.0415798	0.0378939	818562	0.536293	5.4519e-42	5.80277e-41	7.66871	0.405809
Pfdn6	MP-B3	0.866289	0.405742	1.05881e+06	0.693698	5.62179e-42	5.98008e-41	84.0491	33.2337
Rbfa	MP-B3	0.335532	0.197238	987920	0.647251	5.99948e-42	6.3781e-41	45.3988	15.1431
Phf14	MP-B3	0.846635	0.385675	1061206	0.695266	6.13104e-42	6.51414e-41	82.8221	34.4724
Rfk	MP-B3	0.252408	0.163403	959241	0.628462	6.19079e-42	6.57377e-41	36.5031	10.7219
Meis3	MP-B3	0.0648882	0.0544045	841104	0.551063	6.24924e-42	6.63196e-41	11.3497	1.08928
Wasl	MP-B3	0.358403	0.189441	997726	0.653676	6.26187e-42	6.64147e-41	50	16.8731
Fbxo11	MP-B3	0.252271	0.141958	963401	0.631187	6.34961e-42	6.73059e-41	38.6503	11.2345
Dusp1	MP-B3	0.157068	0.116814	903975	0.592253	6.6015e-42	6.9935e-41	23.3129	4.78428
Ppic	MP-B3	0.488742	0.256089	1.02028e+06	0.668453	7.14182e-42	7.56148e-41	58.8957	21.7856
Pdcd2	MP-B3	0.279519	0.177001	971564	0.636535	7.32372e-42	7.74955e-41	40.184	12.516
Cfap20	MP-B3	0.406585	0.203702	1012312	0.663232	7.39842e-42	7.82402e-41	56.4417	19.8847
Pofut2	MP-B3	0.233415	0.146373	955132	0.625769	7.47365e-42	7.89897e-41	35.8896	10.1666
Epc2	MP-B3	0.374749	0.198109	997377	0.653447	7.63169e-42	8.06131e-41	50	16.8518
Mapre1	MP-B3	0.746591	0.346869	1054135	0.690633	7.81302e-42	8.24804e-41	78.2209	31.8454
Zfp423	MP-B3	0.268608	0.158446	961653	0.630042	8.2329e-42	8.68624e-41	38.0368	11.0423
Fxr2	MP-B3	0.355641	0.185847	992148	0.650021	8.29374e-42	8.74534e-41	48.1595	15.8906
Rpl18	MP-B3	3.75209	0.850269	1.10476e+06	0.7238	8.63348e-42	9.09828e-41	100	87.6121
Mettl23	MP-B3	0.352264	0.196436	994563	0.651603	9.17442e-42	9.66273e-41	48.1595	16.4246
Rcor2	MP-B3	0.942144	0.420744	1066941	0.699023	9.2028e-42	9.68698e-41	87.4233	37.3131
Ttbk1	MP-B3	0.125027	0.0871194	885037	0.579846	9.22414e-42	9.70381e-41	19.6319	3.37463
Manf	MP-B3	0.90519	0.428689	1.05874e+06	0.693653	9.72282e-42	1.02225e-40	83.1288	33.6608
Ccdc91	MP-B3	0.14416	0.102632	906471	0.593888	1.01198e-41	1.06337e-40	23.9264	5.01922
Fnta	MP-B3	0.254517	0.149549	965038	0.632259	1.09598e-41	1.15097e-40	38.9571	11.5762
Eif2b1	MP-B3	0.313328	0.172918	990870	0.649183	1.09961e-41	1.15411e-40	47.2393	15.7625
Immp1l	MP-B3	0.294707	0.175521	976166	0.639551	1.22148e-41	1.28129e-40	42.0245	13.3063
Dnajb9	MP-B3	0.146298	0.10924	901041	0.590331	1.25808e-41	1.31891e-40	22.6994	4.59205
Atf4	MP-B3	0.887704	0.41131	1.05956e+06	0.694184	1.35865e-41	1.42352e-40	81.2883	34.4084
Rnmt	MP-B3	0.655457	0.309185	1043421	0.683613	1.4561e-41	1.52474e-40	71.4724	28.5135
Bmt2	MP-B3	0.145043	0.101263	902923	0.591564	1.47303e-41	1.54158e-40	23.3129	4.74156
Zfp810	MP-B3	0.0931134	0.0707122	863158	0.565511	1.49315e-41	1.56174e-40	15.3374	2.09312
Acp1	MP-B3	0.750925	0.350533	1049980	0.687911	1.49704e-41	1.5649e-40	77.9141	30.5852
Kars	MP-B3	0.625042	0.288567	1042295	0.682876	1.51829e-41	1.5862e-40	72.3926	28.0649
Rabgap1	MP-B3	0.335471	0.176292	985991	0.645987	1.58052e-41	1.65026e-40	46.0123	14.9509
Ctsz	MP-B3	0.324	0.196096	981414	0.642988	1.68679e-41	1.76021e-40	43.5583	14.246
Unc13a	MP-B3	0.18625	0.115959	926338	0.606904	1.74858e-41	1.82363e-40	28.8344	6.89876
Lin7c	MP-B3	0.45921	0.229726	1017761	0.666802	1.76668e-41	1.84145e-40	57.9755	21.5079
Clk1	MP-B3	0.657314	0.281066	1.04106e+06	0.682068	1.82174e-41	1.89775e-40	71.7791	27.7659
Chrna3	MP-B3	0.0759257	0.0630725	842773	0.552156	1.86632e-41	1.94308e-40	11.6564	1.17471
Acbd3	MP-B3	0.33972	0.190408	987691	0.647101	1.89058e-41	1.9672e-40	46.0123	15.3353
Oxa1l	MP-B3	0.301497	0.165093	984090	0.644741	1.98622e-41	2.06553e-40	45.3988	14.6732
Eif2a	MP-B3	0.474868	0.230351	1.0219e+06	0.669511	2.01971e-41	2.09916e-40	60.4294	22.5331
Cnot6l	MP-B3	0.435646	0.215921	1008332	0.660624	2.09883e-41	2.18014e-40	54.6012	19.3721
Eno1	MP-B3	1.18873	0.559222	1.07261e+06	0.702736	2.17792e-41	2.261e-40	92.9448	40.9654
Got2	MP-B3	0.852714	0.382709	1059922	0.694424	2.18504e-41	2.26579e-40	84.3558	34.7287
Ctbp1	MP-B3	0.782362	0.364472	1055633	0.691614	2.18426e-41	2.26579e-40	78.5276	33.1696
Ppp2r3c	MP-B3	0.606744	0.28703	1.04073e+06	0.681853	2.25901e-41	2.34116e-40	70.5521	27.8513
Rspry1	MP-B3	0.267306	0.144301	965772	0.632741	2.28212e-41	2.36376e-40	39.8773	11.7685
Ssu72	MP-B3	0.586772	0.279969	1036948	0.679373	2.30964e-41	2.39089e-40	68.7117	26.6766
Ncor1	MP-B3	1.19238	0.54313	1074962	0.704278	2.313e-41	2.39301e-40	92.9448	42.5246
Ddx54	MP-B3	0.436979	0.211742	1015147	0.665089	2.7611e-41	2.85498e-40	57.9755	20.9739
Ano10	MP-B3	0.0881494	0.0681571	859820	0.563324	2.82536e-41	2.91975e-40	14.7239	1.94361
Lamp5	MP-B3	0.424599	0.232033	998078	0.653907	3.14163e-41	3.24474e-40	50.3067	17.3857
Lpin1	MP-B3	0.170093	0.112306	910969	0.596835	3.22851e-41	3.33258e-40	25.1534	5.48911
Zrsr1	MP-B3	0.1333	0.0956281	890021	0.583111	3.24757e-41	3.35034e-40	20.5521	3.80179
Dok4	MP-B3	0.139966	0.100622	895996	0.587025	3.26017e-41	3.36142e-40	21.7791	4.25032
Erh	MP-B3	0.561791	0.2679	1032423	0.676408	3.28039e-41	3.38035e-40	67.1779	25.4592
Hax1	MP-B3	0.315416	0.184374	984447	0.644976	3.30583e-41	3.40463e-40	45.092	14.8868
Med28	MP-B3	0.444639	0.221872	1017435	0.666588	3.31191e-41	3.40896e-40	59.2025	21.572
Mzt1	MP-B3	0.451824	0.231499	1016089	0.665706	3.72554e-41	3.83038e-40	57.362	21.3798
Ap2a2	MP-B3	0.360864	0.182602	994772	0.65174	3.72557e-41	3.83038e-40	49.3865	16.7663
Smim12	MP-B3	0.192686	0.129354	935046	0.61261	3.82507e-41	3.93046e-40	30.6748	7.94532
Med25	MP-B3	0.331337	0.17648	989010	0.647966	3.82981e-41	3.9331e-40	47.2393	15.6984
Hsph1	MP-B3	0.661196	0.313541	1040992	0.682022	4.00283e-41	4.10845e-40	71.4724	28.1931
Cbfa2t3	MP-B3	0.0767731	0.0646983	842832	0.552194	4.23946e-41	4.34886e-40	11.6564	1.19607
2510002D24Rik	MP-B3	0.18226	0.116818	929166	0.608757	4.52656e-41	4.64075e-40	29.4479	7.30457
Zfp330	MP-B3	0.335476	0.183458	991810	0.6498	4.67643e-41	4.79169e-40	48.1595	16.2751
Flywch1	MP-B3	0.294469	0.164861	972593	0.637209	4.70125e-41	4.8144e-40	41.7178	12.9645
Ap1m1	MP-B3	0.245824	0.15043	959232	0.628455	4.72596e-41	4.83697e-40	37.4233	10.9996
Mapk3	MP-B3	0.338794	0.192229	984732	0.645162	4.84452e-41	4.95552e-40	45.3988	15.015
Tmod3	MP-B3	0.297479	0.153896	980243	0.642221	4.92809e-41	5.03816e-40	44.4785	14.2033
Araf	MP-B3	0.213228	0.132885	938656	0.614975	5.0586e-41	5.16867e-40	31.9018	8.37249
Tpmt	MP-B3	0.168385	0.115036	915092	0.599536	5.5232e-41	5.64019e-40	26.0736	5.91628
Ctsf	MP-B3	0.0980339	0.074699	866570	0.567747	5.56347e-41	5.67813e-40	15.9509	2.32806
Mrpl55	MP-B3	0.383107	0.199991	1.00365e+06	0.657558	5.70875e-41	5.82312e-40	53.3742	18.6459
Maf1	MP-B3	0.270422	0.160017	969768	0.635359	6.10054e-41	6.21926e-40	40.4908	12.6015
Fam60a	MP-B3	0.570406	0.263959	1033578	0.677165	6.66999e-41	6.79597e-40	68.0982	26.1213
Pigx	MP-B3	0.282381	0.16627	974174	0.638245	6.7586e-41	6.88238e-40	41.7178	13.3276
Ddx24	MP-B3	0.845827	0.38278	1058605	0.693561	6.9835e-41	7.10741e-40	84.0491	35.0278
Itgb1	MP-B3	0.630521	0.286686	1.04145e+06	0.68232	7.12322e-41	7.24553e-40	72.0859	28.6416
Emc2	MP-B3	0.30292	0.17273	980760	0.64256	7.33065e-41	7.45235e-40	44.1718	14.4169
Fopnl	MP-B3	0.28769	0.162958	976933	0.640053	7.48829e-41	7.60834e-40	42.9448	13.7762
Ube2j2	MP-B3	0.408346	0.206374	1009743	0.661549	7.5632e-41	7.68014e-40	55.8282	20.0769
Nbr1	MP-B3	0.264602	0.144528	962508	0.630602	7.6455e-41	7.75937e-40	38.9571	11.5122
Adam10	MP-B3	0.363014	0.193707	992380	0.650173	7.65032e-41	7.75992e-40	48.4663	16.51
Yeats4	MP-B3	0.381603	0.197624	1002731	0.656955	8.15049e-41	8.26262e-40	52.7607	18.5818
Psmd12	MP-B3	0.73017	0.329114	1048415	0.686885	8.16618e-41	8.27391e-40	79.4479	30.927
Lta4h	MP-B3	0.281219	0.166238	972720	0.637292	8.60707e-41	8.71574e-40	41.411	13.1354
Ccdc59	MP-B3	0.525955	0.247249	1.02646e+06	0.672501	8.63153e-41	8.73563e-40	64.1104	24.2418
Mrpl27	MP-B3	0.43461	0.223394	1012773	0.663534	9.07209e-41	9.17637e-40	57.0552	20.8458
Apopt1	MP-B3	0.33799	0.189581	987825	0.647189	9.12243e-41	9.22215e-40	46.6258	15.7198
Akap8	MP-B3	0.398223	0.194198	1.00724e+06	0.65991	9.48282e-41	9.58113e-40	55.2147	19.5643
Strap	MP-B3	0.939417	0.434834	1060172	0.694588	1.02974e-40	1.03984e-39	86.5031	35.9462
Smad4	MP-B3	0.476018	0.226839	1020984	0.668913	1.03301e-40	1.04256e-39	61.0429	22.8962
Cwc25	MP-B3	0.218681	0.135202	944562	0.618844	1.04544e-40	1.05451e-39	33.4356	9.18411
Ubfd1	MP-B3	0.37332	0.195018	997640	0.65362	1.05173e-40	1.06027e-39	50.6135	17.6207
Pfn1	MP-B3	0.942326	0.435931	1.05627e+06	0.692032	1.05611e-40	1.06409e-39	85.5828	34.1307
Eif6	MP-B3	0.786356	0.359583	1050396	0.688183	1.12958e-40	1.13748e-39	80.6748	31.8881
Pmpcb	MP-B3	0.421806	0.206848	1011896	0.662959	1.13546e-40	1.14277e-39	57.0552	20.6963
Med31	MP-B3	0.24954	0.147198	962964	0.6309	1.13894e-40	1.14564e-39	38.6503	11.683
Tpi1	MP-B3	1.57865	0.713616	1.08014e+06	0.707669	1.1769e-40	1.18317e-39	96.9325	48.1632
Pcbp4	MP-B3	1.47362	0.659448	1080455	0.707877	1.21889e-40	1.2247e-39	98.1595	48.3981
Atp5g2	MP-B3	1.78062	0.813624	1.08191e+06	0.708828	1.26025e-40	1.26555e-39	98.4663	49.701
Hes6	MP-B3	0.874736	0.422052	1.05228e+06	0.689418	1.26147e-40	1.26608e-39	77.9141	32.9774
Lztr1	MP-B3	0.283809	0.158399	971674	0.636607	1.27357e-40	1.27752e-39	41.7178	13.0073
Pop7	MP-B3	0.287676	0.170644	974604	0.638527	1.38466e-40	1.38818e-39	42.0245	13.5412
Fth1	MP-B3	1.79683	0.802952	1081136	0.708323	1.4071e-40	1.4099e-39	97.8528	49.2311
B4galnt1	MP-B3	0.166052	0.111891	917492	0.601109	1.49229e-40	1.49443e-39	26.6871	6.23665
Creg1	MP-B3	0.161591	0.112765	913854	0.598726	1.51467e-40	1.51601e-39	25.7669	5.89492
Pdcd10	MP-B3	0.352813	0.183637	994862	0.651799	1.55945e-40	1.55996e-39	50	17.1508
Mgea5	MP-B3	0.388757	0.187311	999844	0.655063	1.61058e-40	1.61022e-39	52.1472	18.1546
Vps26b	MP-B3	0.219769	0.139064	942152	0.617265	1.63889e-40	1.63763e-39	32.8221	8.94917
Hmgcll1	MP-B3	0.0998874	0.0790495	866550	0.567734	1.68347e-40	1.68124e-39	15.9509	2.37078
Ndufs7	MP-B3	0.764281	0.350702	1.04752e+06	0.686297	1.7465e-40	1.74323e-39	79.7546	31.0337
Glud1	MP-B3	0.37311	0.187962	999910	0.655106	1.75705e-40	1.75279e-39	52.1472	18.1974
Hsd17b10	MP-B3	0.357745	0.200268	993212	0.650719	1.835e-40	1.82955e-39	48.4663	16.9372
Mras	MP-B3	0.161049	0.106532	913285	0.598353	1.8772e-40	1.8706e-39	25.7669	5.8522
Pak1ip1	MP-B3	0.42106	0.205693	1.01206e+06	0.663065	1.91004e-40	1.90228e-39	57.362	20.9099
Wdr74	MP-B3	0.440546	0.22373	1.01196e+06	0.663001	1.93479e-40	1.92587e-39	57.6687	20.8672
Acyp1	MP-B3	0.253274	0.165474	953790	0.624891	1.93962e-40	1.92961e-39	35.5828	10.5083
Cald1	MP-B3	1.30187	0.578183	1075299	0.704499	2.00958e-40	1.99812e-39	95.3988	45.1944
Bcap31	MP-B3	0.321255	0.178439	984940	0.645298	2.07333e-40	2.06037e-39	46.0123	15.378
Triap1	MP-B3	0.253802	0.155068	960350	0.629188	2.11452e-40	2.10015e-39	37.7301	11.4267
Helz	MP-B3	0.240781	0.143587	947577	0.62082	2.28648e-40	2.2697e-39	34.6626	9.65399
Ndufa9	MP-B3	0.524804	0.231562	1029862	0.67473	2.38108e-40	2.36231e-39	67.7914	25.5446
Ccdc32	MP-B3	0.193425	0.12342	935714	0.613047	2.39894e-40	2.37873e-39	31.2883	8.22298
Gatsl2	MP-B3	0.136349	0.0936036	891730	0.584231	2.40855e-40	2.38696e-39	21.1656	4.03674
Copg1	MP-B3	0.320849	0.175194	985837	0.645886	2.51343e-40	2.48953e-39	46.319	15.5916
Tmco1	MP-B3	0.428624	0.219954	1008564	0.660776	2.56032e-40	2.53459e-39	55.5215	20.2264
Guk1	MP-B3	0.916748	0.424256	1057861	0.693074	2.6851e-40	2.65666e-39	83.4356	35.7967
Arf3	MP-B3	0.208394	0.129357	938266	0.614719	2.72829e-40	2.69792e-39	31.9018	8.54336
Pvalb	MP-B3	0.843163	0.427779	1038107	0.680132	2.81068e-40	2.77789e-39	68.7117	28.428
Tes	MP-B3	0.0743487	0.0614985	845996	0.554267	2.83857e-40	2.80392e-39	12.2699	1.36694
Kcnip3	MP-B3	0.0650598	0.0572009	837316	0.548581	2.85345e-40	2.81709e-39	10.7362	1.0252
Phc2	MP-B3	0.435404	0.219207	1.00862e+06	0.660812	2.9429e-40	2.90381e-39	55.2147	20.3118
Rasa1	MP-B3	0.32377	0.164064	986223	0.646139	3.01657e-40	2.97366e-39	47.2393	15.6557
Ccdc136	MP-B3	0.0957121	0.0735263	864359	0.566298	3.01697e-40	2.97366e-39	15.6442	2.26399
Cisd1	MP-B3	0.818245	0.364841	1.0513e+06	0.688777	3.19709e-40	3.14949e-39	82.2086	32.9133
Ap3b2	MP-B3	0.165127	0.11411	907478	0.594548	3.20028e-40	3.15091e-39	24.5399	5.36096
Stx8	MP-B3	0.244792	0.149782	957672	0.627434	3.21247e-40	3.16119e-39	37.1166	11.1064
Atp6ap1	MP-B3	0.207619	0.132731	934608	0.612323	3.29528e-40	3.24092e-39	30.9816	8.13755
Hp1bp3	MP-B3	0.521238	0.249292	1022289	0.669768	3.38879e-40	3.33108e-39	62.2699	23.7078
Mindy3	MP-B3	0.258801	0.155216	958853	0.628207	3.60161e-40	3.53836e-39	37.7301	11.2772
Vasp	MP-B3	0.175409	0.110903	922550	0.604423	3.62983e-40	3.56416e-39	28.2209	6.81333
Ssr3	MP-B3	0.595764	0.269921	1035786	0.678611	3.72472e-40	3.65535e-39	69.9387	27.6591
Ppp1cc	MP-B3	0.648021	0.297045	1.04003e+06	0.681393	3.82391e-40	3.75066e-39	73.6196	28.9833
Sec61a1	MP-B3	0.525049	0.238627	1025598	0.671936	4.11027e-40	4.02935e-39	65.0307	24.6262
Naa35	MP-B3	0.422102	0.205513	1.00702e+06	0.659766	4.2985e-40	4.2116e-39	55.5215	20.0128
Gprasp1	MP-B3	0.239174	0.124272	956022	0.626353	4.89578e-40	4.79422e-39	37.4233	10.8928
N6amt1	MP-B3	0.286833	0.171475	968059	0.634239	5.02594e-40	4.91902e-39	40.184	12.751
Cyc1	MP-B3	1.19223	0.552316	1065957	0.698378	5.14539e-40	5.03321e-39	93.865	40.1324
Gm16286	MP-B3	0.748185	0.328464	1.05075e+06	0.688416	5.34036e-40	5.22111e-39	81.9018	33.0628
Dact3	MP-B3	0.0702313	0.0586382	838773	0.549535	5.46307e-40	5.3382e-39	11.0429	1.08928
Fh1	MP-B3	0.49667	0.241184	1020641	0.668689	5.5691e-40	5.43888e-39	61.6564	23.4729
C530008M17Rik	MP-B3	0.583301	0.263055	1.02991e+06	0.674764	5.63732e-40	5.50253e-39	66.8712	26.0572
Bzw1	MP-B3	1.17439	0.539144	1.06609e+06	0.698465	5.72068e-40	5.5809e-39	93.865	40.3246
Dync1h1	MP-B3	0.875091	0.367938	1.05536e+06	0.691436	5.85652e-40	5.71034e-39	84.0491	35.1559
Arrdc4	MP-B3	0.10933	0.0852567	880447	0.576838	5.8936e-40	5.74341e-39	18.7117	3.28919
Gtf2i	MP-B3	0.550452	0.242234	1.031e+06	0.675475	6.0857e-40	5.92743e-39	68.4049	26.3563
March5	MP-B3	0.476209	0.23422	1.017e+06	0.666305	6.19946e-40	6.03498e-39	59.5092	22.5972
Rbm6	MP-B3	0.409206	0.185752	1006980	0.659739	6.3387e-40	6.16608e-39	56.135	20.0982
Dapk3	MP-B3	0.227857	0.148873	943468	0.618128	6.34093e-40	6.16608e-39	33.1288	9.31226
Hnrnph3	MP-B3	0.498209	0.235236	1.02109e+06	0.668981	6.35113e-40	6.17268e-39	62.2699	23.6224
Ebpl	MP-B3	0.234963	0.149776	945652	0.619558	6.35548e-40	6.1736e-39	33.7423	9.58992
Ddx49	MP-B3	0.326865	0.177376	986288	0.646182	6.39777e-40	6.21135e-39	46.6258	15.912
Impact	MP-B3	0.206376	0.127173	936016	0.613245	6.42723e-40	6.23661e-39	31.5951	8.37249
Fto	MP-B3	0.324117	0.163691	985332	0.645556	6.62769e-40	6.42769e-39	46.9325	15.6984
Atp13a2	MP-B3	0.182135	0.101269	924254	0.60554	6.85084e-40	6.64055e-39	29.1411	7.02691
Hnrnpa1	MP-B3	2.32895	0.866077	1091020	0.714799	7.20328e-40	6.97844e-39	100	65.378
Anapc5	MP-B3	0.942349	0.423323	1060217	0.694618	7.21785e-40	6.98882e-39	86.8098	37.6548
Denr	MP-B3	0.93802	0.429724	1055456	0.691498	7.36169e-40	7.12049e-39	86.1963	35.2413
Draxin	MP-B3	0.188739	0.127851	909398	0.595806	7.36017e-40	7.12049e-39	25.1534	5.5959
Slc18a3	MP-B3	0.128885	0.100145	883350	0.57874	7.65672e-40	7.40191e-39	19.3252	3.50278
H2afy	MP-B3	1.33764	0.617363	1.07078e+06	0.701537	7.73043e-40	7.46918e-39	96.319	43.5711
Rnf20	MP-B3	0.491044	0.231697	1.01895e+06	0.667581	8.09797e-40	7.82013e-39	61.6564	23.1311
Chchd3	MP-B3	0.393478	0.21259	998836	0.654403	8.23032e-40	7.94371e-39	51.227	18.4964
Sept9	MP-B3	0.217471	0.145371	930954	0.609929	8.44691e-40	8.14842e-39	30.0613	7.83853
Rab18	MP-B3	0.299585	0.168363	976914	0.64004	8.46669e-40	8.16315e-39	43.5583	14.2888
Pbrm1	MP-B3	1.14772	0.512625	1066669	0.698845	9.03444e-40	8.70591e-39	93.2515	41.2217
4933434E20Rik	MP-B3	0.317399	0.172449	980972	0.642699	9.36033e-40	9.01517e-39	45.092	15.015
Tpm3	MP-B3	0.747364	0.342309	1.04676e+06	0.685801	9.53717e-40	9.1806e-39	78.2209	31.9735
Adck5	MP-B3	0.232704	0.149554	941998	0.617165	9.72014e-40	9.35176e-39	33.1288	9.16275
Irgq	MP-B3	0.143101	0.0918798	902630	0.591372	1.01368e-39	9.74744e-39	23.6196	5.01922
Crls1	MP-B3	0.357709	0.188871	994476	0.651546	1.08785e-39	1.04551e-38	50	17.642
Dph6	MP-B3	0.224831	0.13767	946211	0.619925	1.11669e-39	1.07266e-38	34.3558	9.71807
Tmem41a	MP-B3	0.198578	0.125075	935137	0.612669	1.14214e-39	1.09653e-38	31.2883	8.35113
Mdh2	MP-B3	1.62088	0.732293	1.07715e+06	0.705711	1.1746e-39	1.1265e-38	98.1595	49.0389
Mxra7	MP-B3	0.180513	0.123188	923066	0.604761	1.17438e-39	1.1265e-38	28.2209	7.00555
Pcbp2	MP-B3	1.47687	0.678814	1.07188e+06	0.702259	1.21005e-39	1.15988e-38	96.319	44.9381
Dlgap3	MP-B3	0.259126	0.136443	964389	0.631834	1.21518e-39	1.16418e-38	40.184	12.2811
Cenpv	MP-B3	1.09139	0.501916	1.06042e+06	0.694748	1.21685e-39	1.16517e-38	89.2638	38.082
Tcerg1	MP-B3	0.694386	0.309846	1039547	0.681075	1.25573e-39	1.20176e-38	75.7669	29.3678
Fam168a	MP-B3	0.259301	0.143869	957563	0.627362	1.29382e-39	1.23756e-38	37.7301	11.2986
Eif1ax	MP-B3	0.997989	0.459273	1058329	0.693381	1.31775e-39	1.25979e-38	88.6503	37.0568
Evi5	MP-B3	0.279939	0.153401	969141	0.634948	1.34789e-39	1.28792e-38	41.411	13.0713
Calm2	MP-B3	2.01419	0.851798	1084162	0.710305	1.35488e-39	1.29391e-38	99.6933	56.5357
Abi1	MP-B3	0.206919	0.128356	938127	0.614628	1.47168e-39	1.40472e-38	32.2086	8.73558
Gtf2f1	MP-B3	0.390252	0.200244	999279	0.654693	1.48011e-39	1.41203e-38	52.454	18.71
Vps41	MP-B3	0.285395	0.157047	971330	0.636382	1.48102e-39	1.41215e-38	42.3313	13.4344
Uqcr11	MP-B3	1.90527	0.850796	1.07965e+06	0.70735	1.50353e-39	1.43286e-38	98.4663	51.7941
Iffo2	MP-B3	0.134178	0.0907751	893838	0.585611	1.52171e-39	1.44942e-38	21.7791	4.3144
Mbd3	MP-B3	0.687122	0.316597	1041649	0.682452	1.53353e-39	1.45992e-38	74.5399	30.4144
Nkiras2	MP-B3	0.257724	0.15681	956850	0.626895	1.54394e-39	1.46906e-38	37.1166	11.2559
Sccpdh	MP-B3	0.242309	0.147298	949726	0.622228	1.63152e-39	1.55157e-38	35.2761	10.252
Sf3b4	MP-B3	0.356302	0.190694	991322	0.64948	1.63641e-39	1.55541e-38	49.0798	17.1081
Ube2q1	MP-B3	0.364996	0.184995	995936	0.652503	1.75748e-39	1.66961e-38	50.9202	18.0692
Ccndbp1	MP-B3	0.161615	0.105292	920058	0.60279	1.76734e-39	1.6781e-38	27.6074	6.72789
Bola2	MP-B3	1.52174	0.694387	1072603	0.702732	1.83106e-39	1.73768e-38	96.319	46.0487
Mif	MP-B3	2.72595	0.949363	1.0912e+06	0.714915	1.8342e-39	1.73975e-38	99.6933	69.8419
Sept7	MP-B3	0.628716	0.280788	1036090	0.67881	1.84849e-39	1.75239e-38	72.3926	28.5135
Gtf2e2	MP-B3	0.336503	0.180127	991514	0.649605	1.88493e-39	1.78601e-38	49.0798	17.1935
Dpm2	MP-B3	0.25877	0.1507	964114	0.631655	1.90124e-39	1.80052e-38	39.5706	12.3665
Utp3	MP-B3	0.53124	0.254505	1022388	0.669833	1.96583e-39	1.86071e-38	64.4172	24.3913
Tmem70	MP-B3	0.429168	0.222427	1005973	0.659079	2.08915e-39	1.9764e-38	55.2147	20.3332
Sfxn1	MP-B3	1.02847	0.471656	1059791	0.694338	2.09758e-39	1.98334e-38	88.6503	38.2956
Cox7b	MP-B3	1.54615	0.707832	1072590	0.702724	2.11654e-39	2.00023e-38	97.8528	46.1341
2810474O19Rik	MP-B3	0.334416	0.18712	978364	0.640991	2.13079e-39	2.01265e-38	44.1718	14.7587
Ctr9	MP-B3	0.400408	0.195876	1.00145e+06	0.656113	2.14755e-39	2.02742e-38	53.681	19.2866
Ube2v2	MP-B3	0.584398	0.274397	1031157	0.675578	2.15116e-39	2.02977e-38	68.7117	27.0611
Tacc2	MP-B3	0.618764	0.276074	1033942	0.677403	2.33143e-39	2.19873e-38	69.6319	28.0436
Mrps14	MP-B3	0.602388	0.277757	1.03227e+06	0.676309	2.36296e-39	2.2273e-38	69.6319	27.4455
Nt5c3	MP-B3	0.277823	0.161112	969156	0.634958	2.3903e-39	2.2519e-38	41.1043	13.2208
Glrx5	MP-B3	1.18848	0.549543	1063079	0.696493	2.61983e-39	2.46686e-38	91.7178	40.2392
Rheb	MP-B3	0.648367	0.299927	1035716	0.678565	2.70846e-39	2.54899e-38	71.7791	28.6416
Prkaa2	MP-B3	0.279573	0.149409	966324	0.633102	2.71905e-39	2.55763e-38	40.7975	12.751
Lrrc47	MP-B3	0.27919	0.15849	968958	0.634828	2.82434e-39	2.65529e-38	41.1043	13.2208
Pfdn2	MP-B3	1.03531	0.476021	1057328	0.692725	3.00029e-39	2.81925e-38	88.9571	37.249
Smap2	MP-B3	0.196437	0.132281	927108	0.607409	3.02191e-39	2.83809e-38	29.1411	7.56087
Casp3	MP-B3	0.455303	0.224263	1011633	0.662787	3.05705e-39	2.86961e-38	58.2822	21.8069
Bnip2	MP-B3	0.422262	0.215561	1.00371e+06	0.657593	3.09464e-39	2.90338e-38	54.2945	19.9487
Polr2e	MP-B3	1.00216	0.463388	1056729	0.692332	3.15485e-39	2.95834e-38	85.8896	37.185
H2afj	MP-B3	1.02156	0.472195	1.05546e+06	0.691499	3.20402e-39	3.0029e-38	86.1963	36.5015
Coro2b	MP-B3	0.100823	0.071469	871787	0.571165	3.23986e-39	3.03492e-38	17.1779	2.79795
Ttc3	MP-B3	1.72305	0.725733	1081068	0.708278	3.26929e-39	3.0609e-38	99.0798	54.8056
Mrps12	MP-B3	0.569895	0.258817	1026221	0.672345	3.27559e-39	3.06523e-38	68.0982	25.6301
Ciapin1	MP-B3	0.489045	0.239018	1016831	0.666193	3.27774e-39	3.06565e-38	61.0429	23.1525
Psma7	MP-B3	2.06969	0.889723	1.08204e+06	0.708913	3.36471e-39	3.14537e-38	99.3865	56.0017
Dynlt1f	MP-B3	0.208315	0.133137	940396	0.616115	3.47953e-39	3.25103e-38	32.8221	9.14139
Wdr12	MP-B3	0.667948	0.296412	1.04019e+06	0.681498	3.56246e-39	3.3268e-38	76.3804	30.2435
Atp6v0a1	MP-B3	0.247298	0.143233	950505	0.622738	3.60278e-39	3.36272e-38	35.8896	10.4656
Nol4	MP-B3	0.0786311	0.0633689	845565	0.553985	3.60814e-39	3.36599e-38	12.2699	1.40965
Slc25a11	MP-B3	0.320047	0.181417	980626	0.642472	3.6332e-39	3.38762e-38	44.7853	15.314
Rcn1	MP-B3	0.318333	0.173943	981024	0.642733	3.67047e-39	3.42062e-38	45.3988	15.3567
Psma4	MP-B3	1.15673	0.543704	1.06026e+06	0.694647	3.7154e-39	3.4607e-38	89.2638	39.0859
Clasp2	MP-B3	0.299079	0.155576	970521	0.635852	3.86249e-39	3.59586e-38	42.3313	13.4985
Klf13	MP-B3	0.40927	0.199268	1.00155e+06	0.65618	3.91384e-39	3.6418e-38	53.9877	19.5002
Gse1	MP-B3	0.737907	0.317933	1043949	0.683959	3.96705e-39	3.68941e-38	76.9939	31.8454
Slc25a12	MP-B3	0.182659	0.120576	922808	0.604592	3.96932e-39	3.68964e-38	28.2209	7.11235
Nedd8	MP-B3	1.52392	0.693847	1.07162e+06	0.702089	4.04658e-39	3.75952e-38	96.319	46.3904
Psmc4	MP-B3	0.673521	0.300943	1038747	0.680551	4.23715e-39	3.93455e-38	75.7669	29.8163
Eif4a1	MP-B3	2.44284	0.874832	1088611	0.71322	4.34046e-39	4.02843e-38	99.6933	67.4712
Zbtb18	MP-B3	0.784237	0.368041	1.04138e+06	0.682275	4.49063e-39	4.16567e-38	73.0061	31.1192
Clns1a	MP-B3	0.601358	0.284163	1029890	0.674748	4.68911e-39	4.34756e-38	68.4049	27.0611
Rnf149	MP-B3	0.345377	0.176879	988570	0.647677	4.84753e-39	4.49214e-38	48.4663	16.8518
Asns	MP-B3	0.779382	0.355595	1.04435e+06	0.684225	4.86163e-39	4.5029e-38	77.9141	32.1017
Zhx1	MP-B3	0.155944	0.104093	910518	0.59654	4.87251e-39	4.51068e-38	25.4601	5.87356
Snhg12	MP-B3	0.801476	0.349432	1.04488e+06	0.684572	5.0229e-39	4.64753e-38	78.8344	32.2939
Snrnp27	MP-B3	0.548218	0.246625	1.02619e+06	0.672321	5.08033e-39	4.69827e-38	67.1779	25.9077
Lsm8	MP-B3	0.474964	0.210084	1.01929e+06	0.667805	5.47008e-39	5.05613e-38	64.7239	23.8787
Armcx2	MP-B3	0.191675	0.117081	929794	0.609169	5.50562e-39	5.08639e-38	30.3681	7.90261
Ndufb7	MP-B3	1.30946	0.601274	1.06602e+06	0.698422	5.53393e-39	5.10994e-38	94.7853	42.7809
Golgb1	MP-B3	0.567342	0.255317	1026397	0.67246	5.66302e-39	5.22647e-38	65.6442	26.1427
Med8	MP-B3	0.312088	0.176022	979478	0.64172	5.99702e-39	5.53191e-38	44.7853	15.2072
Prkacb	MP-B3	0.296223	0.158313	972840	0.637371	6.19831e-39	5.71467e-38	42.9448	14.0111
Washc2	MP-B3	0.320719	0.161436	981254	0.642883	6.32077e-39	5.82462e-38	46.319	15.4848
Ccl27a	MP-B3	0.165614	0.116148	910071	0.596247	6.56901e-39	6.0503e-38	25.1534	5.87356
Egln2	MP-B3	0.310991	0.170943	977756	0.640592	6.82269e-39	6.28076e-38	44.4785	14.9082
Ddx1	MP-B3	0.697853	0.306679	1.04051e+06	0.681709	7.42113e-39	6.8282e-38	77.9141	30.7561
Ryr2	MP-B3	0.159321	0.0863042	909554	0.595908	7.68986e-39	7.07186e-38	25.7669	5.78812
Wsb2	MP-B3	0.163902	0.103082	912342	0.597735	8.08883e-39	7.43499e-38	26.0736	6.08714
Rab7	MP-B3	0.437076	0.220785	1004936	0.658399	8.18915e-39	7.5234e-38	54.908	20.5895
Os9	MP-B3	0.258032	0.143514	955827	0.626225	8.56593e-39	7.86556e-38	37.7301	11.3627
Bhlhb9	MP-B3	0.233809	0.143665	948856	0.621658	8.82762e-39	8.10175e-38	35.2761	10.4015
Usp9x	MP-B3	0.44803	0.206332	1.00693e+06	0.659707	9.00338e-39	8.25887e-38	57.0552	21.0167
Trim44	MP-B3	0.324018	0.160369	979605	0.641803	9.57518e-39	8.77895e-38	46.0123	15.2713
Bscl2	MP-B3	0.207174	0.132711	926634	0.607099	9.89998e-39	9.07215e-38	29.4479	7.62495
Psmd10	MP-B3	0.178633	0.121483	924404	0.605637	1.08161e-38	9.90662e-38	28.5276	7.41136
1110038F14Rik	MP-B3	0.347214	0.183809	986342	0.646217	1.10795e-38	1.01428e-37	47.546	16.6595
Csde1	MP-B3	1.34654	0.599063	1069261	0.700543	1.11484e-38	1.02007e-37	94.1718	46.1128
Ubac1	MP-B3	0.44851	0.217913	1.00997e+06	0.661697	1.13116e-38	1.03448e-37	57.9755	21.8924
Mrps18c	MP-B3	0.424608	0.20776	1.00619e+06	0.659219	1.15392e-38	1.05476e-37	56.135	20.9739
Idh3b	MP-B3	0.410332	0.209996	1.00259e+06	0.656864	1.15984e-38	1.05964e-37	54.2945	20.141
Ppil2	MP-B3	0.257258	0.155409	956688	0.626789	1.2203e-38	1.11431e-37	37.4233	11.5976
Ebf3	MP-B3	0.805617	0.342773	1046847	0.685858	1.24827e-38	1.13929e-37	80.0613	33.789
Galk1	MP-B3	0.459372	0.228787	1005961	0.659071	1.27921e-38	1.16694e-37	56.7485	20.9099
Sucla2	MP-B3	0.319235	0.174851	980942	0.642679	1.29589e-38	1.18156e-37	45.7055	15.6557
Fkbp4	MP-B3	1.34684	0.611775	1066007	0.698411	1.33857e-38	1.21985e-37	96.6258	43.742
Sbds	MP-B3	0.285151	0.165526	968327	0.634414	1.3589e-38	1.23776e-37	41.1043	13.4558
Dynll2	MP-B3	0.633704	0.281638	1032779	0.676641	1.39957e-38	1.27417e-37	70.8589	28.5775
Yipf3	MP-B3	0.270224	0.155042	961378	0.629862	1.46653e-38	1.33445e-37	39.2638	12.3238
Mlx	MP-B3	0.129333	0.093051	893869	0.585632	1.51834e-38	1.3809e-37	21.7791	4.48526
Ube2g1	MP-B3	0.294071	0.159107	971944	0.636784	1.53603e-38	1.39629e-37	42.9448	14.0538
Soga1	MP-B3	0.272206	0.135047	960240	0.629116	1.53693e-38	1.39641e-37	39.8773	12.0889
Src	MP-B3	0.0803909	0.0647126	850640	0.55731	1.65656e-38	1.50435e-37	13.1902	1.68731
Pdcd5	MP-B3	0.98841	0.446375	1.05342e+06	0.690165	1.65809e-38	1.50498e-37	87.7301	36.8005
Vamp7	MP-B3	0.220659	0.140592	942359	0.617401	1.68692e-38	1.53038e-37	33.4356	9.63264
Map7d1	MP-B3	0.341975	0.166998	981924	0.643323	1.78645e-38	1.61987e-37	46.9325	15.8693
Spats2	MP-B3	0.354606	0.177038	989642	0.64838	1.79136e-38	1.62351e-37	49.3865	17.4284
Sv2b	MP-B3	0.389309	0.181989	994158	0.651338	1.99997e-38	1.81167e-37	52.1472	18.3469
Gpi1	MP-B3	1.32047	0.579543	1068528	0.700063	2.0036e-38	1.81405e-37	94.4785	46.3477
Dcakd	MP-B3	0.326673	0.182093	979866	0.641974	2.02641e-38	1.83378e-37	45.3988	15.5703
5730455P16Rik	MP-B3	0.252778	0.15158	953197	0.624502	2.02822e-38	1.83451e-37	36.8098	11.1491
Rbm3	MP-B3	2.4498	0.932667	1084415	0.710471	2.04598e-38	1.84965e-37	100	64.78
Bbip1	MP-B3	0.331939	0.190182	979339	0.641629	2.06234e-38	1.86351e-37	44.4785	15.5276
Cadm4	MP-B3	0.136199	0.0900131	896212	0.587167	2.10149e-38	1.897e-37	22.3926	4.69885
Fam214a	MP-B3	0.115105	0.0817011	874130	0.5727	2.10135e-38	1.897e-37	17.7914	3.03289
Pcmtd2	MP-B3	0.182635	0.113105	915324	0.599688	2.11541e-38	1.90861e-37	26.9939	6.47159
Prr36	MP-B3	0.150317	0.0988984	906140	0.593672	2.2302e-38	2.01117e-37	24.5399	5.5959
U2af2	MP-B3	0.549505	0.245834	1.02501e+06	0.671549	2.26315e-38	2.03988e-37	67.1779	26.2922
Arl5b	MP-B3	0.279011	0.151352	960794	0.629479	2.41561e-38	2.17621e-37	39.5706	12.3024
Rab1b	MP-B3	0.266764	0.152618	964410	0.631848	2.47423e-38	2.22791e-37	40.184	12.9218
Clcn3	MP-B3	0.466778	0.210066	1.01072e+06	0.662192	2.52361e-38	2.27125e-37	59.5092	22.3409
Ptbp2	MP-B3	0.559357	0.254898	1022910	0.670175	2.61475e-38	2.3521e-37	65.0307	25.8009
P4ha1	MP-B3	0.22991	0.147204	938883	0.615124	2.63976e-38	2.37343e-37	32.5153	9.24818
Palm	MP-B3	0.297408	0.156665	970282	0.635695	2.6689e-38	2.39844e-37	42.3313	13.9043
Trim26	MP-B3	0.159853	0.101434	911827	0.597398	2.73621e-38	2.45771e-37	26.0736	6.15122
Kif1b	MP-B3	1.06315	0.45007	1059648	0.694245	2.87421e-38	2.58038e-37	88.6503	40.9227
Rusc1	MP-B3	0.0856047	0.0664417	855419	0.560441	2.87737e-38	2.58194e-37	14.1104	1.94361
Ensa	MP-B3	0.360559	0.172191	990162	0.64872	2.94121e-38	2.63792e-37	50	17.6634
Ccdc47	MP-B3	0.52326	0.242516	1.01811e+06	0.667031	2.9516e-38	2.64593e-37	62.2699	24.4767
Agtpbp1	MP-B3	0.344404	0.166628	981962	0.643348	2.95345e-38	2.64628e-37	47.2393	15.9974
Rpf1	MP-B3	0.291865	0.164532	972278	0.637003	3.06558e-38	2.74539e-37	42.9448	14.2888
Psmd2	MP-B3	0.720488	0.321602	1039151	0.680816	3.08423e-38	2.76073e-37	76.0736	31.29
Jmy	MP-B3	0.371593	0.180093	991330	0.649485	3.14581e-38	2.81446e-37	50.6135	17.9197
Jmjd1c	MP-B3	0.414325	0.177711	999194	0.654637	3.21862e-38	2.87818e-37	54.908	19.5856
Surf1	MP-B3	0.207379	0.136326	937642	0.614311	3.26989e-38	2.92258e-37	31.9018	9.14139
Zfp266	MP-B3	0.505869	0.220396	1.01686e+06	0.66621	3.32056e-38	2.96641e-37	62.8834	24.0923
Gtf2a2	MP-B3	0.615929	0.276042	1029741	0.674651	3.35935e-38	2.99958e-37	71.7791	27.8941
March6	MP-B3	0.308276	0.158282	971376	0.636412	3.45616e-38	3.08451e-37	43.2515	14.1179
Tprn	MP-B3	0.206162	0.13236	931556	0.610323	3.58886e-38	3.20137e-37	30.6748	8.37249
Letm1	MP-B3	0.346053	0.180241	986576	0.646371	3.61161e-38	3.22007e-37	48.4663	17.0013
Map2k5	MP-B3	0.168799	0.107152	921581	0.603788	3.64803e-38	3.25094e-37	28.2209	7.21914
Zfand1	MP-B3	0.189548	0.118052	932294	0.610807	3.69085e-38	3.28748e-37	30.9816	8.45792
Gnai1	MP-B3	0.290642	0.149432	972499	0.637148	3.94268e-38	3.51007e-37	43.5583	14.3528
Cdkn2d	MP-B3	0.162577	0.107633	913846	0.598721	4.03065e-38	3.58662e-37	26.3804	6.40752
Cul5	MP-B3	0.517633	0.246048	1018758	0.667455	4.04952e-38	3.60164e-37	62.5767	24.8185
Dnajc8	MP-B3	0.835921	0.375125	1044682	0.68444	4.30703e-38	3.8288e-37	82.5153	33.5754
Nrbf2	MP-B3	0.197398	0.127163	933182	0.611389	4.38955e-38	3.90024e-37	30.9816	8.60743
Ccdc115	MP-B3	0.261512	0.153056	960312	0.629163	4.45994e-38	3.96085e-37	38.9571	12.3879
Tln1	MP-B3	0.286072	0.157832	968305	0.6344	4.55843e-38	4.04633e-37	41.7178	13.6907
Stk16	MP-B3	0.298144	0.158471	974818	0.638667	4.64824e-38	4.12403e-37	44.1718	14.8227
Tstd3	MP-B3	0.14657	0.105492	902570	0.591333	4.66853e-38	4.14001e-37	23.6196	5.3396
Dnajc2	MP-B3	0.854124	0.372956	1045280	0.684831	5.00452e-38	4.43579e-37	84.6626	33.8317
Epb41l1	MP-B3	0.466684	0.217133	1003655	0.65756	5.13837e-38	4.55221e-37	56.135	20.8672
Pnkd	MP-B3	0.374279	0.204417	990095	0.648676	5.25946e-38	4.6572e-37	49.3865	17.877
Kansl1	MP-B3	0.359889	0.171677	987606	0.647046	5.42248e-38	4.79921e-37	49.6933	17.2789
Srsf9	MP-B3	0.664235	0.286894	1.03552e+06	0.678438	5.43211e-38	4.80539e-37	76.0736	30.1581
Dtx3	MP-B3	0.202428	0.123158	928636	0.608411	5.55376e-38	4.91061e-37	30.3681	8.05211
Pnma2	MP-B3	0.134664	0.0899854	892842	0.584959	5.7282e-38	5.06238e-37	21.7791	4.48526
Timm44	MP-B3	0.422634	0.200508	1.00548e+06	0.658753	5.82196e-38	5.14273e-37	56.7485	21.3798
Ypel2	MP-B3	0.127906	0.0916499	881540	0.577555	6.07187e-38	5.36087e-37	19.3252	3.60957
Tatdn1	MP-B3	0.263794	0.153584	955577	0.626061	6.16551e-38	5.4409e-37	37.7301	11.7044
Efna4	MP-B3	0.117585	0.0882678	876002	0.573927	6.4127e-38	5.65628e-37	18.0982	3.22512
Smn1	MP-B3	0.392532	0.204915	994906	0.651828	6.70235e-38	5.90889e-37	51.8405	18.9663
St13	MP-B3	0.813621	0.367677	1.04264e+06	0.683099	6.81403e-38	6.00443e-37	79.7546	33.1696
Dzip3	MP-B3	0.329834	0.170921	976742	0.639928	7.1014e-38	6.25462e-37	45.092	15.2713
Homer2	MP-B3	0.844976	0.371386	1.04803e+06	0.686635	7.1349e-38	6.28107e-37	82.5153	35.6472
Ptrhd1	MP-B3	0.263907	0.153379	964726	0.632055	7.21213e-38	6.34598e-37	40.4908	13.1995
Ppil4	MP-B3	0.340051	0.171593	985187	0.64546	7.21708e-38	6.34725e-37	48.4663	16.8945
Adgrb3	MP-B3	0.402353	0.180541	990106	0.648684	7.23978e-38	6.36412e-37	51.5337	17.8343
Cox6a1	MP-B3	1.30698	0.571112	1065815	0.698285	7.2738e-38	6.39093e-37	95.092	46.006
Pigyl	MP-B3	0.200082	0.130617	932322	0.610825	7.59699e-38	6.67166e-37	30.9816	8.56472
Rc3h2	MP-B3	0.505116	0.225515	1011615	0.662775	7.91996e-38	6.95192e-37	60.4294	23.0457
Nr1h2	MP-B3	0.336352	0.174631	980088	0.64212	7.924e-38	6.9521e-37	46.319	15.9334
Papola	MP-B3	0.726614	0.315583	1.03877e+06	0.680565	8.47196e-38	7.42925e-37	77.3006	31.7599
Ppm1h	MP-B3	0.22914	0.121218	940501	0.616184	8.48824e-38	7.43994e-37	34.0491	9.56856
Csnk2a1	MP-B3	0.928237	0.414953	1050672	0.688364	8.56359e-38	7.50235e-37	86.1963	36.95
Zfp422	MP-B3	0.307577	0.16043	977192	0.640222	8.67387e-38	7.59529e-37	45.3988	15.3994
Anapc7	MP-B3	0.271241	0.14341	967708	0.634009	8.86883e-38	7.76226e-37	42.0245	13.7121
Actr2	MP-B3	0.388293	0.190976	994238	0.65139	9.02329e-38	7.88983e-37	51.8405	18.9022
Coq5	MP-B3	0.272354	0.142035	970290	0.6357	9.02324e-38	7.88983e-37	42.9448	14.1606
Rnf114	MP-B3	0.217647	0.133341	939728	0.615678	9.05757e-38	7.91598e-37	33.1288	9.52584
Eif4g3	MP-B3	0.587941	0.273532	1023652	0.670661	9.32805e-38	8.14845e-37	65.9509	26.6766
Ppp5c	MP-B3	0.455968	0.224477	1007096	0.659815	9.43193e-38	8.23522e-37	57.0552	22.0205
Nras	MP-B3	0.509176	0.222897	1.01687e+06	0.666216	9.47304e-38	8.26713e-37	63.1902	24.5835
Foxa2	MP-B3	0.177434	0.122503	909808	0.596075	9.48089e-38	8.27e-37	25.4601	6.08714
Psma1	MP-B3	0.796831	0.347658	1043687	0.683788	9.87297e-38	8.60786e-37	82.8221	33.7463
Ndufab1	MP-B3	1.20614	0.555982	1.05656e+06	0.692219	1.00447e-37	8.75337e-37	92.9448	40.0683
Stk38	MP-B3	0.299872	0.139226	971988	0.636813	1.06934e-37	9.31418e-37	44.1718	14.4596
Tnrc6b	MP-B3	0.616028	0.2693	1024320	0.671099	1.08242e-37	9.42357e-37	67.4847	26.8902
Cox17	MP-B3	0.648749	0.28789	1.03031e+06	0.675023	1.10268e-37	9.59535e-37	71.7791	28.8338
Dip2b	MP-B3	0.326213	0.15979	977732	0.640576	1.14679e-37	9.97442e-37	46.0123	15.5489
Alg2	MP-B3	0.19041	0.123901	924884	0.605952	1.17878e-37	1.02478e-36	29.1411	7.73174
Fibp	MP-B3	0.251636	0.145467	955922	0.626287	1.18424e-37	1.02903e-36	38.0368	11.8753
Atp9a	MP-B3	0.134088	0.0875833	888063	0.581828	1.2044e-37	1.04604e-36	20.8589	4.14353
Oaz2	MP-B3	0.174898	0.104682	921070	0.603453	1.26251e-37	1.09599e-36	28.5276	7.28321
Mfhas1	MP-B3	0.418677	0.197375	998126	0.653938	1.29386e-37	1.12267e-36	53.9877	19.8847
Atp5a1	MP-B3	2.11476	0.850676	1077743	0.7061	1.29478e-37	1.12292e-36	99.3865	59.4404
Pitpnb	MP-B3	0.443318	0.209794	1007499	0.660079	1.30533e-37	1.13153e-36	58.2822	22.1914
Abtb1	MP-B3	0.111526	0.0808977	875766	0.573772	1.32493e-37	1.14798e-36	18.0982	3.24648
Uqcrb	MP-B3	0.365847	0.204379	976454	0.639739	1.42229e-37	1.23175e-36	44.7853	15.4208
Chmp3	MP-B3	0.291861	0.160618	968022	0.634214	1.5224e-37	1.31781e-36	42.0245	13.9043
Tmub2	MP-B3	0.157313	0.102215	909200	0.595676	1.53182e-37	1.32533e-36	25.4601	6.06578
Arl6ip4	MP-B3	0.51541	0.241322	1016619	0.666054	1.56899e-37	1.35685e-36	63.4969	24.733
Mrps26	MP-B3	0.566129	0.256188	1.02271e+06	0.670045	1.57225e-37	1.35837e-36	67.1779	26.5485
Cdc16	MP-B3	0.336327	0.167607	984240	0.64484	1.57166e-37	1.35837e-36	48.1595	16.9372
Tars	MP-B3	0.497256	0.242186	1.01064e+06	0.662138	1.66507e-37	1.43788e-36	59.5092	23.1525
Baz2a	MP-B3	0.330749	0.164837	976590	0.639828	1.74343e-37	1.50483e-36	45.3988	15.4635
Stam	MP-B3	0.21822	0.136538	931457	0.610258	1.7757e-37	1.53196e-36	30.9816	8.56472
Tpm1	MP-B3	0.529347	0.255453	1016872	0.666219	1.86683e-37	1.60981e-36	62.8834	24.9466
Frg1	MP-B3	0.333588	0.179396	980936	0.642675	1.95147e-37	1.68199e-36	46.319	16.3819
Gkap1	MP-B3	0.499013	0.239448	1013079	0.663734	1.96713e-37	1.69468e-36	61.0429	23.8787
Ogfr	MP-B3	0.297629	0.165678	966524	0.633233	2.11562e-37	1.82175e-36	41.411	13.7334
Cttn	MP-B3	0.309527	0.168982	971946	0.636785	2.1426e-37	1.8441e-36	43.2515	14.6946
Gmfb	MP-B3	0.517272	0.235377	1016354	0.66588	2.20753e-37	1.89908e-36	62.5767	24.8825
Uri1	MP-B3	0.517756	0.240712	1.01575e+06	0.665484	2.33001e-37	2.0035e-36	62.8834	24.6903
BC003331	MP-B3	0.247614	0.140676	954524	0.625371	2.33256e-37	2.00474e-36	37.7301	11.7898
A930009A15Rik	MP-B3	0.0391862	0.03541	815858	0.534522	2.35779e-37	2.02547e-36	7.36196	0.448526
Senp6	MP-B3	0.724411	0.312815	1.0372e+06	0.679535	2.37621e-37	2.04032e-36	76.6871	31.8667
Gatc	MP-B3	0.205966	0.128865	940754	0.61635	2.44321e-37	2.09686e-36	33.4356	9.82486
Fxr1	MP-B3	0.739349	0.321782	1038196	0.68019	2.45412e-37	2.10522e-36	77.9141	32.2512
Fbxo25	MP-B3	0.111188	0.0796976	876850	0.574482	2.48761e-37	2.13294e-36	18.4049	3.35327
Klhdc10	MP-B3	0.497034	0.226658	1.01312e+06	0.66376	2.50204e-37	2.1443e-36	61.6564	23.9641
Fam193a	MP-B3	0.320477	0.151148	976416	0.639714	2.51137e-37	2.15128e-36	45.7055	15.5062
Ppp2ca	MP-B3	0.855502	0.376036	1045280	0.684831	2.58818e-37	2.21603e-36	82.8221	35.3481
Nsdhl	MP-B3	0.156635	0.113295	902876	0.591533	2.63942e-37	2.25883e-36	23.9264	5.51047
Phldb1	MP-B3	0.255077	0.141141	945749	0.619622	2.71518e-37	2.32258e-36	35.5828	10.487
Supt6	MP-B3	0.491851	0.214173	1.01312e+06	0.663762	2.8522e-37	2.43863e-36	62.2699	23.9855
Bcat1	MP-B3	0.472436	0.22255	1009527	0.661407	3.04031e-37	2.59824e-36	59.2025	23.1098
Fam20c	MP-B3	0.189631	0.115059	924588	0.605758	3.04847e-37	2.60399e-36	29.4479	7.79581
Spryd7	MP-B3	0.202229	0.131305	930428	0.609584	3.12567e-37	2.66868e-36	30.6748	8.522
Dnal4	MP-B3	0.167888	0.10475	919534	0.602447	3.14634e-37	2.68506e-36	28.2209	7.21914
Gemin7	MP-B3	0.215127	0.132097	940429	0.616137	3.29774e-37	2.81294e-36	33.4356	9.82486
Zfp667	MP-B3	0.162582	0.112036	909581	0.595926	3.41796e-37	2.91411e-36	25.4601	6.19393
Cox20	MP-B3	0.238265	0.148185	947570	0.620815	3.42494e-37	2.91869e-36	35.2761	10.8501
Amotl2	MP-B3	0.149373	0.102617	898278	0.588521	3.57198e-37	3.04257e-36	23.0061	5.10466
Ift27	MP-B3	0.219992	0.130858	948158	0.6212	3.59621e-37	3.06177e-36	35.8896	10.9141
Pnrc2	MP-B3	0.267334	0.144607	961868	0.630183	3.60122e-37	3.06459e-36	40.184	13.05
Hnrnpc	MP-B3	1.21114	0.536105	1.05753e+06	0.692859	3.81746e-37	3.24708e-36	95.092	42.1188
Dirc2	MP-B3	0.210256	0.133071	934924	0.61253	3.83297e-37	3.25874e-36	31.9018	9.12003
Xpnpep1	MP-B3	0.210414	0.13467	934778	0.612435	3.83818e-37	3.26164e-36	31.9018	9.09868
Rbm5	MP-B3	0.601232	0.245467	1023653	0.670662	3.87477e-37	3.29119e-36	68.7117	27.296
Rnf115	MP-B3	0.243067	0.14486	948438	0.621383	3.93929e-37	3.34443e-36	35.8896	10.9782
Zfp821	MP-B3	0.187812	0.106816	926824	0.607223	3.99477e-37	3.38994e-36	30.3681	8.07347
Mbtd1	MP-B3	0.530441	0.220047	1.01945e+06	0.667907	4.06546e-37	3.44832e-36	66.2577	25.9932
Sec63	MP-B3	0.39542	0.179453	995352	0.652121	4.08972e-37	3.46727e-36	53.9877	19.5856
Pum3	MP-B3	0.704856	0.316402	1034028	0.677459	4.10165e-37	3.47576e-36	74.5399	31.0337
Atp6ap2	MP-B3	0.239782	0.130499	947981	0.621084	4.20209e-37	3.55921e-36	36.1963	10.8928
Mpzl1	MP-B3	0.187791	0.118278	925057	0.606065	4.2127e-37	3.56653e-36	29.4479	7.90261
Wdfy3	MP-B3	0.350367	0.166407	978563	0.641121	4.2497e-37	3.59618e-36	46.9325	16.0402
Syt1	MP-B3	0.0652699	0.0471423	834193	0.546534	4.30356e-37	3.64006e-36	10.4294	1.04656
Sms	MP-B3	1.05024	0.471828	1051704	0.68904	4.30803e-37	3.64214e-36	88.9571	38.9577
Synj1	MP-B3	0.138885	0.0887311	896077	0.587079	4.3899e-37	3.70962e-36	22.6994	4.91243
Mrps11	MP-B3	0.314344	0.170958	977526	0.640441	4.47994e-37	3.78394e-36	45.3988	15.9334
Ufm1	MP-B3	0.361049	0.181568	989129	0.648043	4.64586e-37	3.92226e-36	50.3067	18.3041
Trip12	MP-B3	0.37558	0.181183	985701	0.645797	4.9304e-37	4.16054e-36	49.3865	17.5566
Csnk1g3	MP-B3	0.398202	0.197884	991596	0.649659	4.97869e-37	4.19738e-36	51.5337	18.8595
Slc39a7	MP-B3	0.306152	0.151267	974030	0.63815	4.97744e-37	4.19738e-36	44.7853	15.2499
Phb	MP-B3	0.565934	0.261884	1020524	0.668612	4.99511e-37	4.20927e-36	66.2577	26.4844
Spata2	MP-B3	0.209605	0.112679	936197	0.613364	5.08073e-37	4.27943e-36	33.1288	9.26954
Rnf10	MP-B3	0.584744	0.251971	1.02542e+06	0.67182	5.18014e-37	4.36114e-36	69.3252	28.0863
Trim35	MP-B3	0.464193	0.213962	1003688	0.657582	5.21032e-37	4.38451e-36	57.362	21.7428
Lyrm9	MP-B3	0.370915	0.178611	992212	0.650063	5.49351e-37	4.62067e-36	51.8405	19.0303
Mrpl45	MP-B3	0.329901	0.178185	979271	0.641585	5.51485e-37	4.63646e-36	46.319	16.3178
Agpat5	MP-B3	0.637866	0.27307	1029824	0.674705	5.58186e-37	4.69063e-36	73.9264	29.5387
Tex14	MP-B3	0.0935525	0.0777946	850160	0.556995	5.60371e-37	4.7068e-36	13.1902	1.77275
Utp11	MP-B3	0.449809	0.200207	1007479	0.660065	5.61322e-37	4.71261e-36	60.1227	22.704
Park7	MP-B3	1.59341	0.728635	1062479	0.6961	5.75574e-37	4.83002e-36	97.2393	46.2196
Marc2	MP-B3	0.335883	0.171433	981468	0.643024	5.77736e-37	4.84593e-36	47.546	16.745
Emg1	MP-B3	0.796735	0.347183	1037906	0.68	6.00649e-37	5.03431e-36	80.3681	32.6356
Wasf3	MP-B3	0.323589	0.172201	972980	0.637463	6.00751e-37	5.03431e-36	44.1718	15.1217
Manbal	MP-B3	0.301176	0.170222	970042	0.635538	6.35427e-37	5.32243e-36	42.638	14.6305
Chd2	MP-B3	0.45841	0.207668	998146	0.65395	6.37565e-37	5.33787e-36	55.2147	20.4186
Fam241b	MP-B3	0.0458885	0.0387125	821502	0.538219	6.79828e-37	5.68909e-36	8.28221	0.619393
Paics	MP-B3	0.641282	0.279625	1028680	0.673956	6.9038e-37	5.77472e-36	73.3129	29.261
Nae1	MP-B3	0.493277	0.224165	1010717	0.662187	7.09731e-37	5.93385e-36	61.3497	23.7292
Nktr	MP-B3	0.916286	0.371909	1.04723e+06	0.686111	7.20567e-37	6.02167e-36	86.1963	37.0995
2810001G20Rik	MP-B3	0.182908	0.119157	924198	0.605503	7.28489e-37	6.08506e-36	29.1411	7.88125
Tmem65	MP-B3	0.253543	0.137787	953290	0.624563	7.42581e-37	6.19992e-36	37.7301	11.8112
Cd47	MP-B3	0.271307	0.153461	956706	0.626801	7.62936e-37	6.36693e-36	38.6503	12.3665
Rnf5	MP-B3	0.214033	0.132719	938696	0.615001	8.64606e-37	7.21208e-36	33.1288	9.73943
Rab24	MP-B3	0.288773	0.147083	969149	0.634953	9.23886e-37	7.70301e-36	43.2515	14.5023
Dnttip2	MP-B3	0.556802	0.259629	1016655	0.666077	9.34199e-37	7.78542e-36	64.4172	25.6087
Zrsr2	MP-B3	0.365869	0.179549	987610	0.647048	9.53491e-37	7.94255e-36	50.3067	18.176
Dnttip1	MP-B3	0.279052	0.153259	965789	0.632752	9.91313e-37	8.25381e-36	41.7178	13.947
Ift46	MP-B3	0.193432	0.124092	923577	0.605096	9.92292e-37	8.25817e-36	29.1411	7.83853
Fam216a	MP-B3	0.23716	0.132644	950990	0.623056	1.0028e-36	8.34178e-36	37.1166	11.5122
Cul3	MP-B3	0.492459	0.233197	1009023	0.661077	1.05576e-36	8.77829e-36	59.816	23.4942
Usp33	MP-B3	0.338621	0.167161	975856	0.639347	1.18306e-36	9.83229e-36	45.7055	15.8266
Xrn2	MP-B3	0.808164	0.353997	1038694	0.680516	1.18919e-36	9.87866e-36	80.6748	33.5327
Diablo	MP-B3	0.361334	0.181077	987387	0.646902	1.19088e-36	9.88821e-36	50	18.2187
Vps4a	MP-B3	0.204764	0.125647	933864	0.611836	1.19621e-36	9.92786e-36	31.9018	9.14139
Sumo3	MP-B3	0.500606	0.226518	1.01314e+06	0.663775	1.20724e-36	1.00148e-35	63.1902	24.6476
Ntpcr	MP-B3	0.208778	0.134248	933126	0.611352	1.2211e-36	1.01252e-35	31.5951	9.05596
Scamp3	MP-B3	0.237075	0.136626	950382	0.622658	1.23173e-36	1.02087e-35	36.8098	11.4695
A230057D06Rik	MP-B3	0.0514396	0.0417154	821282	0.538076	1.24749e-36	1.03346e-35	8.28221	0.619393
Fbxw5	MP-B3	0.1939	0.120661	923024	0.604733	1.26196e-36	1.04496e-35	29.1411	7.79581
Map9	MP-B3	0.227635	0.128773	940406	0.616122	1.32105e-36	1.09339e-35	34.0491	10.0171
Tfb2m	MP-B3	0.194396	0.115546	934132	0.612011	1.38968e-36	1.14967e-35	32.2086	9.18411
Ppa1	MP-B3	0.983982	0.440003	1.04489e+06	0.684573	1.41125e-36	1.16698e-35	86.5031	36.4374
Ppp1cb	MP-B3	0.506033	0.221434	1.01337e+06	0.663927	1.449e-36	1.19765e-35	63.1902	24.8185
Enah	MP-B3	0.845182	0.354771	1.04262e+06	0.683087	1.45904e-36	1.20511e-35	82.2086	35.5617
Efna3	MP-B3	0.0618714	0.0513525	830668	0.544225	1.45935e-36	1.20511e-35	9.81595	0.939769
Zfp148	MP-B3	0.460641	0.213669	1.00301e+06	0.657137	1.55934e-36	1.28709e-35	57.362	22.0205
Cnr1	MP-B3	0.212964	0.145063	909464	0.595849	1.56066e-36	1.2876e-35	25.7669	6.32208
Ash2l	MP-B3	0.372431	0.169736	994556	0.651599	1.5648e-36	1.29043e-35	53.9877	19.8847
Atf5	MP-B3	0.31923	0.17698	959376	0.62855	1.59389e-36	1.31382e-35	39.8773	12.9432
5031425E22Rik	MP-B3	0.249502	0.139699	945025	0.619148	1.64138e-36	1.35235e-35	35.5828	10.7006
Trp53bp2	MP-B3	0.279952	0.14558	959382	0.628554	1.73894e-36	1.43208e-35	40.184	12.9432
Uqcc1	MP-B3	0.274082	0.150279	959488	0.628623	1.74821e-36	1.43906e-35	39.8773	12.9859
Trnau1ap	MP-B3	0.286792	0.1593	967914	0.634144	1.75447e-36	1.44356e-35	42.638	14.4596
Egr1	MP-B3	0.175595	0.137754	872196	0.571433	1.8036e-36	1.48331e-35	17.4847	3.13968
Rgmb	MP-B3	0.121021	0.0840557	880510	0.576879	1.84821e-36	1.51931e-35	19.3252	3.73772
Csnk1a1	MP-B3	1.15187	0.496707	1.05575e+06	0.691693	1.8627e-36	1.53052e-35	92.0245	43.1012
Tmem14c	MP-B3	0.52981	0.246414	1012700	0.663486	1.97066e-36	1.6185e-35	63.1902	24.7544
Cask	MP-B3	0.261231	0.140015	954016	0.625039	2.01696e-36	1.65577e-35	38.3436	12.1102
Rai14	MP-B3	0.34395	0.166251	977320	0.640307	2.06136e-36	1.69145e-35	46.6258	16.2537
Eipr1	MP-B3	0.160202	0.102809	912340	0.597733	2.09142e-36	1.71534e-35	26.3804	6.66382
Ube2f	MP-B3	0.233745	0.132331	951948	0.623684	2.0932e-36	1.71603e-35	37.4233	11.8112
Hdac3	MP-B3	0.262	0.149265	955834	0.626229	2.11e-36	1.72902e-35	38.3436	12.4519
Tmbim4	MP-B3	0.291031	0.164721	966174	0.633004	2.17772e-36	1.7837e-35	41.7178	14.2247
Tia1	MP-B3	0.719281	0.301172	1032725	0.676606	2.21395e-36	1.81256e-35	75.7669	31.6104
Herpud1	MP-B3	0.29726	0.163901	962605	0.630666	2.24693e-36	1.83873e-35	40.7975	13.5839
Wsb1	MP-B3	0.266404	0.139661	953514	0.624709	2.28452e-36	1.86864e-35	38.3436	12.0461
Cdk12	MP-B3	0.440093	0.194174	1000412	0.655435	2.35853e-36	1.92831e-35	56.7485	21.4865
Mbd6	MP-B3	0.204178	0.124164	928453	0.60829	2.46011e-36	2.01046e-35	30.6748	8.54336
Sec22b	MP-B3	0.248903	0.149443	946716	0.620255	2.47508e-36	2.02178e-35	35.5828	11.0636
Tenm2	MP-B3	0.0673786	0.054501	835875	0.547636	2.48906e-36	2.03228e-35	10.7362	1.15335
Plbd2	MP-B3	0.293226	0.163241	964694	0.632034	2.5728e-36	2.09966e-35	41.411	13.9897
St7l	MP-B3	0.176796	0.110204	916360	0.600367	2.57389e-36	2.09966e-35	27.6074	7.11235
Dgcr2	MP-B3	0.400254	0.177723	994848	0.65179	2.60493e-36	2.12402e-35	54.2945	20.141
Magohb	MP-B3	0.362965	0.186224	987591	0.647036	2.73684e-36	2.23057e-35	50.3067	18.5391
Ppp3cb	MP-B3	0.470738	0.206447	1005876	0.659015	2.8153e-36	2.29349e-35	59.816	22.9816
Med19	MP-B3	0.321708	0.163672	978398	0.641013	2.82285e-36	2.29655e-35	47.2393	16.5528
Eif2b2	MP-B3	0.276875	0.156405	964576	0.631957	2.82211e-36	2.29655e-35	41.411	13.9897
Hbp1	MP-B3	0.191463	0.118293	919848	0.602653	2.82209e-36	2.29655e-35	28.5276	7.51815
Drg2	MP-B3	0.268443	0.149987	959384	0.628556	2.99686e-36	2.43702e-35	39.8773	13.0927
Actr1a	MP-B3	0.30795	0.171462	967288	0.633733	3.10195e-36	2.52135e-35	42.3313	14.5023
Mrpl57	MP-B3	0.695022	0.303492	1029695	0.674621	3.20814e-36	2.60649e-35	75.4601	30.5852
Cnih4	MP-B3	0.490294	0.213119	1010989	0.662365	3.30568e-36	2.68453e-35	63.4969	24.434
Rab30	MP-B3	0.134011	0.0923311	887723	0.581605	3.3102e-36	2.687e-35	20.8589	4.35711
Mvb12a	MP-B3	0.289551	0.160875	966642	0.633311	3.4239e-36	2.77805e-35	42.0245	14.4169
Gpat4	MP-B3	0.264038	0.134633	959722	0.628776	3.57693e-36	2.90092e-35	40.4908	13.1568
Cacna1d	MP-B3	0.215989	0.114105	927022	0.607353	3.5836e-36	2.90503e-35	30.9816	8.37249
Zcchc9	MP-B3	0.380481	0.184057	988271	0.647481	3.67103e-36	2.97457e-35	51.227	18.7527
Ppdpf	MP-B3	0.210191	0.133212	935596	0.61297	3.71605e-36	3.0097e-35	32.5153	9.5472
Kcnma1	MP-B3	0.181464	0.117458	902856	0.59152	3.75655e-36	3.04114e-35	24.5399	5.72405
Nlgn2	MP-B3	0.103213	0.0735422	868298	0.568879	3.87334e-36	3.13429e-35	16.8712	2.90474
Clptm1l	MP-B3	0.307371	0.167734	967617	0.633949	3.88279e-36	3.14054e-35	42.638	14.6091
Fbxl20	MP-B3	0.132892	0.0920957	881812	0.577733	3.89469e-36	3.14876e-35	19.6319	3.88723
Wbp1	MP-B3	0.148581	0.097262	901130	0.590389	3.90675e-36	3.1571e-35	23.9264	5.57454
B230118H07Rik	MP-B3	0.282799	0.162832	962446	0.630561	3.93077e-36	3.17509e-35	40.4908	13.7121
Rsbn1	MP-B3	0.374495	0.167938	988590	0.64769	3.93455e-36	3.17673e-35	51.8405	18.8167
Tsta3	MP-B3	0.317578	0.168748	975596	0.639176	3.95003e-36	3.18781e-35	45.3988	16.1469
Mpv17	MP-B3	0.15476	0.0986796	910188	0.596324	3.96113e-36	3.19535e-35	26.0736	6.49295
Sptssa	MP-B3	0.459641	0.21172	1.00671e+06	0.659565	3.98998e-36	3.21719e-35	60.4294	23.3661
Rae1	MP-B3	0.460439	0.21588	1.00455e+06	0.658147	4.06834e-36	3.27891e-35	58.589	22.8321
Tbce	MP-B3	0.197126	0.118206	926883	0.607262	4.10177e-36	3.30439e-35	30.3681	8.41521
Lsm7	MP-B3	1.15764	0.5166	1.0502e+06	0.688053	4.14616e-36	3.33867e-35	92.0245	40.3246
Atp6v1c1	MP-B3	0.210051	0.131031	931902	0.61055	4.4311e-36	3.56652e-35	31.5951	9.07732
Nob1	MP-B3	0.428936	0.19562	1000677	0.655609	4.55335e-36	3.66329e-35	57.362	21.8069
Dctn4	MP-B3	0.383476	0.181386	985332	0.645556	4.57273e-36	3.67725e-35	50	18.176
Ric3	MP-B3	0.171396	0.098903	917083	0.600841	4.73376e-36	3.80506e-35	28.2209	7.2405
Tsr3	MP-B3	0.298338	0.1601	968579	0.63458	4.75515e-36	3.82056e-35	42.9448	14.8441
9530068E07Rik	MP-B3	0.298412	0.159906	966132	0.632977	5.09508e-36	4.09187e-35	42.3313	14.3956
Slc35b1	MP-B3	0.200131	0.124748	929590	0.609035	5.13776e-36	4.12431e-35	30.9816	8.79966
Pim3	MP-B3	0.550423	0.250859	1014680	0.664783	5.20213e-36	4.17414e-35	64.4172	25.865
Pdzrn3	MP-B3	0.119536	0.0871195	866751	0.567865	5.3752e-36	4.3111e-35	16.5644	2.81931
Cdc26	MP-B3	0.454701	0.212066	1003020	0.657144	5.57439e-36	4.46888e-35	57.9755	22.5545
Ccnl1	MP-B3	0.541983	0.234764	1.00997e+06	0.661698	5.60271e-36	4.4896e-35	61.9632	24.4767
Mrpl13	MP-B3	0.57892	0.262775	1017813	0.666836	5.72541e-36	4.58589e-35	67.4847	26.8261
Dnpep	MP-B3	0.221234	0.139027	936892	0.61382	5.76693e-36	4.61711e-35	32.8221	9.8035
A830010M20Rik	MP-B3	0.0891356	0.0675991	854318	0.559719	6.05931e-36	4.84905e-35	14.1104	2.07176
Wtap	MP-B3	0.28151	0.160023	957508	0.627326	6.06851e-36	4.85427e-35	39.2638	12.9432
Sssca1	MP-B3	0.800755	0.346217	1.03323e+06	0.676934	6.5865e-36	5.26629e-35	79.1411	32.4434
Psme2	MP-B3	0.181025	0.12181	918814	0.601975	6.85015e-36	5.47468e-35	27.9141	7.53951
Trp53bp1	MP-B3	0.319558	0.160229	966154	0.632991	6.90796e-36	5.51845e-35	42.9448	14.4383
Srebf2	MP-B3	0.425469	0.209067	993002	0.650581	7.05656e-36	5.63468e-35	53.0675	20.1196
Phactr3	MP-B3	0.062	0.0508864	830422	0.544064	7.24714e-36	5.78431e-35	9.81595	0.961128
Malat1	MP-B3	4.25337	1.36602	1.07659e+06	0.705345	7.3221e-36	5.84157e-35	99.3865	74.6049
Gtpbp4	MP-B3	0.921908	0.399181	1041234	0.682181	7.49993e-36	5.98081e-35	85.5828	36.117
Polr1c	MP-B3	0.468084	0.225853	1002222	0.656621	7.8269e-36	6.23881e-35	57.6687	22.4904
Zfp771	MP-B3	0.324876	0.172082	973578	0.637855	8.13914e-36	6.48483e-35	45.092	15.9334
Trnt1	MP-B3	0.502768	0.23059	1007273	0.65993	8.23514e-36	6.55844e-35	61.3497	23.836
Leng8	MP-B3	0.215876	0.113176	935884	0.613159	8.8056e-36	7.00968e-35	33.4356	9.67535
Haghl	MP-B3	0.266452	0.139957	956600	0.626731	8.8163e-36	7.01511e-35	39.2638	12.8578
Csrnp3	MP-B3	0.137805	0.0893025	891159	0.583857	8.85047e-36	7.03921e-35	21.7791	4.72021
Setd3	MP-B3	0.293681	0.147916	966117	0.632966	9.02525e-36	7.17507e-35	42.9448	14.5023
Psmd3	MP-B3	0.66535	0.283722	1.02922e+06	0.674309	9.09666e-36	7.22867e-35	75.4601	31.1405
Nsrp1	MP-B3	0.319092	0.164868	970912	0.636108	9.11797e-36	7.24243e-35	44.4785	15.4208
Psmd4	MP-B3	0.831323	0.358244	1039161	0.680822	9.13484e-36	7.25266e-35	82.5153	35.4122
Golph3	MP-B3	0.185429	0.115745	923187	0.60484	9.22377e-36	7.32006e-35	29.4479	8.07347
Gtf3a	MP-B3	0.638911	0.281476	1022511	0.669914	9.36113e-36	7.42581e-35	71.4724	28.6416
Ak6	MP-B3	0.456057	0.214786	1.0015e+06	0.656149	9.51822e-36	7.54713e-35	58.2822	22.3195
Jak1	MP-B3	0.219518	0.130288	934263	0.612097	9.80377e-36	7.77014e-35	32.5153	9.50449
Mrps18a	MP-B3	0.404254	0.194415	994756	0.65173	9.85837e-36	7.81e-35	54.6012	20.6322
Ccser2	MP-B3	0.168164	0.105311	909656	0.595976	1.01642e-35	8.04881e-35	26.0736	6.53567
Zmym5	MP-B3	0.283323	0.143191	958518	0.627988	1.02978e-35	8.15103e-35	40.4908	13.1781
Osbpl8	MP-B3	0.161429	0.100105	906995	0.594232	1.06733e-35	8.44451e-35	25.4601	6.25801
Prkcsh	MP-B3	0.377879	0.175905	988606	0.647701	1.09587e-35	8.66658e-35	51.8405	19.2012
Tm9sf3	MP-B3	0.560444	0.246021	1016352	0.665879	1.17973e-35	9.32567e-35	65.6442	26.8475
Kctd10	MP-B3	0.207899	0.12496	927538	0.607691	1.19479e-35	9.44059e-35	30.6748	8.65015
Rab12	MP-B3	0.346336	0.17726	979878	0.641982	1.19847e-35	9.46559e-35	47.8528	17.3217
Gm2990	MP-B3	0.0648799	0.0541422	837470	0.548681	1.26799e-35	1.00103e-34	11.0429	1.26015
Rhobtb3	MP-B3	0.464265	0.213459	1.00239e+06	0.656732	1.27266e-35	1.00427e-34	58.2822	22.7253
Ncan	MP-B3	0.0621836	0.0502956	826643	0.541588	1.3109e-35	1.034e-34	9.20245	0.832977
Pnmal1	MP-B3	0.0585995	0.0460116	833898	0.546341	1.35101e-35	1.06518e-34	10.4294	1.11064
Trio	MP-B3	0.3599	0.157443	980859	0.642625	1.3532e-35	1.06644e-34	49.0798	17.5139
Ddb1	MP-B3	0.689073	0.29022	1.02921e+06	0.674304	1.35975e-35	1.07113e-34	75.1534	31.4609
Slc38a9	MP-B3	0.174182	0.100131	912916	0.598111	1.38844e-35	1.09326e-34	27.3006	6.89876
Echs1	MP-B3	0.487764	0.222072	1.00651e+06	0.659433	1.3994e-35	1.10142e-34	60.1227	23.9428
Arhgef25	MP-B3	0.191083	0.115619	917430	0.601068	1.45634e-35	1.14573e-34	28.2209	7.43272
Terf2ip	MP-B3	0.166008	0.105066	908802	0.595416	1.45747e-35	1.14612e-34	25.7669	6.49295
Tmem131	MP-B3	0.346923	0.170982	977420	0.640371	1.4882e-35	1.16978e-34	47.2393	16.8518
Sh2d3c	MP-B3	0.0774868	0.0614489	846037	0.554294	1.50281e-35	1.18075e-34	12.5767	1.66595
Sart1	MP-B3	0.369353	0.176319	985616	0.645742	1.571e-35	1.23379e-34	50.3067	18.6672
Znrf1	MP-B3	0.238041	0.133072	940777	0.616365	1.58139e-35	1.24141e-34	34.6626	10.487
Map4k4	MP-B3	1.00426	0.423842	1.04774e+06	0.686442	1.63056e-35	1.27946e-34	87.1166	40.6877
Ube2o	MP-B3	0.326589	0.159499	975790	0.639304	1.67816e-35	1.31624e-34	46.6258	16.5528
Dhx36	MP-B3	0.793966	0.334074	1036926	0.679358	1.68998e-35	1.32494e-34	80.3681	34.9637
Epc1	MP-B3	0.304111	0.148971	963311	0.631128	1.73515e-35	1.35976e-34	42.3313	14.1393
Ube2q2	MP-B3	0.289537	0.147685	965106	0.632304	1.81981e-35	1.42549e-34	42.638	14.5023
Plcb4	MP-B3	0.331195	0.164562	972576	0.637199	1.84207e-35	1.4423e-34	45.3988	15.9334
Pax6	MP-B3	0.787427	0.329875	1.03404e+06	0.677469	1.84852e-35	1.44673e-34	77.3006	33.8103
Sf3b1	MP-B3	1.10176	0.467575	1.04946e+06	0.68757	1.98033e-35	1.54922e-34	92.638	41.6916
Pik3cd	MP-B3	0.0303856	0.0283547	803655	0.526527	2.0295e-35	1.587e-34	5.52147	0.213584
Ubn1	MP-B3	0.461653	0.205152	1.00318e+06	0.657246	2.04418e-35	1.59779e-34	59.2025	23.1311
Sv2a	MP-B3	0.0793755	0.0615747	844154	0.553061	2.0591e-35	1.60876e-34	12.2699	1.58052
Sod2	MP-B3	0.867114	0.379471	1.0376e+06	0.679802	2.06108e-35	1.60961e-34	83.1288	35.3054
Bex4	MP-B3	0.794997	0.348948	1.02934e+06	0.674388	2.14159e-35	1.67177e-34	76.9939	31.7386
Csnk2a2	MP-B3	0.578468	0.258931	1.01771e+06	0.666771	2.16373e-35	1.68832e-34	67.4847	27.595
Hspb11	MP-B3	0.171453	0.10951	917350	0.601016	2.17661e-35	1.69765e-34	27.9141	7.4968
Eif2b5	MP-B3	0.354951	0.167612	985891	0.645922	2.18535e-35	1.70373e-34	50.6135	18.8381
Bivm	MP-B3	0.110817	0.0809222	871480	0.570963	2.20935e-35	1.7217e-34	17.4847	3.22512
Gripap1	MP-B3	0.259611	0.124735	951696	0.623518	2.24753e-35	1.7507e-34	38.6503	12.1956
Krit1	MP-B3	0.474929	0.210759	999608	0.654909	2.38071e-35	1.85364e-34	57.6687	22.2127
Pgam1	MP-B3	1.15098	0.510927	1046213	0.685443	2.38673e-35	1.85753e-34	89.2638	40.0043
Ptma	MP-B3	4.04869	0.646904	1.07632e+06	0.705167	2.39986e-35	1.86695e-34	100	95.771
Frmd4a	MP-B3	0.312719	0.14512	968708	0.634664	2.47132e-35	1.92172e-34	44.4785	15.2285
2310009B15Rik	MP-B3	0.305829	0.171064	966269	0.633066	2.58234e-35	2.00718e-34	42.3313	14.8654
Psmd13	MP-B3	0.640519	0.284724	1.02293e+06	0.67019	2.58737e-35	2.01023e-34	70.5521	29.56
Ip6k1	MP-B3	0.155137	0.0911034	908575	0.595267	2.68151e-35	2.08247e-34	26.0736	6.51431
Gpbp1	MP-B3	0.448171	0.19166	1001452	0.656117	2.68439e-35	2.08382e-34	59.2025	22.7253
Camsap1	MP-B3	0.404377	0.176281	991274	0.649448	2.68752e-35	2.08536e-34	53.681	20.141
Dcaf12	MP-B3	0.189529	0.113149	924918	0.605975	2.7145e-35	2.1054e-34	30.0613	8.43657
Mprip	MP-B3	0.448283	0.192379	1.00205e+06	0.656508	2.72417e-35	2.11199e-34	58.589	22.9603
Dhrs7b	MP-B3	0.225348	0.134731	940630	0.616268	2.81479e-35	2.18131e-34	34.3558	10.5938
Nrbp1	MP-B3	0.190189	0.112558	924521	0.605714	2.99407e-35	2.31925e-34	30.0613	8.39385
Trabd	MP-B3	0.231467	0.122165	945781	0.619643	3.00155e-35	2.32405e-34	36.5031	11.3413
Rrbp1	MP-B3	0.545411	0.233977	1.01209e+06	0.663089	3.04199e-35	2.35436e-34	64.7239	25.9291
Lman1	MP-B3	0.51326	0.22462	1008505	0.660738	3.06761e-35	2.37317e-34	62.8834	24.8185
Erlec1	MP-B3	0.199824	0.123454	925960	0.606657	3.07421e-35	2.37727e-34	30.3681	8.58607
St8sia2	MP-B3	0.0589899	0.0496269	828498	0.542804	3.15897e-35	2.44177e-34	9.5092	0.918411
Mettl22	MP-B3	0.201115	0.116704	933520	0.61161	3.17299e-35	2.45156e-34	32.5153	9.58992
Mrpl39	MP-B3	0.23394	0.13951	944487	0.618795	3.19283e-35	2.46584e-34	35.5828	11.1918
Nr2c2ap	MP-B3	0.30055	0.158826	968395	0.634459	3.36817e-35	2.60015e-34	43.865	15.2926
Zfp445	MP-B3	0.371687	0.14805	987444	0.646939	3.42314e-35	2.64146e-34	53.0675	19.2439
AW209491	MP-B3	0.140219	0.0888996	899971	0.58963	3.42937e-35	2.64514e-34	23.9264	5.65997
Zmat5	MP-B3	0.224339	0.132691	942659	0.617598	3.46493e-35	2.67143e-34	34.9693	10.9355
Ric8a	MP-B3	0.207136	0.119459	931359	0.610194	3.4925e-35	2.69154e-34	31.9018	9.31226
Stip1	MP-B3	0.652546	0.276282	1.02516e+06	0.671652	3.4982e-35	2.69479e-34	74.5399	30.4357
Psap	MP-B3	0.339752	0.147223	974954	0.638757	3.53241e-35	2.71998e-34	47.2393	16.5528
Ppp6c	MP-B3	0.218578	0.129015	938435	0.61483	3.55365e-35	2.73518e-34	33.7423	10.3161
Nhsl1	MP-B3	0.371174	0.176125	978932	0.641362	3.68477e-35	2.8349e-34	48.4663	17.4284
Acot13	MP-B3	0.2607	0.146868	955919	0.626285	3.73146e-35	2.8696e-34	39.2638	13.0713
Dnaja2	MP-B3	0.697448	0.308464	1025745	0.672033	3.8391e-35	2.95112e-34	73.0061	30.8629
Ascc1	MP-B3	0.149914	0.101553	902423	0.591236	3.88388e-35	2.98429e-34	24.2331	5.93763
Zswim8	MP-B3	0.225021	0.11906	937152	0.613989	3.91994e-35	3.01071e-34	34.0491	10.1025
Cyb5a	MP-B3	0.206106	0.132326	929390	0.608904	4.03375e-35	3.09681e-34	30.9816	9.09868
Cop1	MP-B3	0.424242	0.185059	996432	0.652827	4.06255e-35	3.1176e-34	56.4417	21.5933
Itga7	MP-B3	0.185309	0.110507	911709	0.59732	4.09649e-35	3.14232e-34	26.9939	6.89876
Nbea	MP-B3	0.444441	0.188145	996525	0.652889	4.20251e-35	3.22136e-34	56.4417	21.6361
Bach1	MP-B3	0.225455	0.130649	934958	0.612553	4.20309e-35	3.22136e-34	33.1288	9.82486
Coq9	MP-B3	0.270284	0.143416	956638	0.626756	4.23199e-35	3.24214e-34	39.8773	13.1995
Tollip	MP-B3	0.152865	0.1039	895222	0.586519	4.3269e-35	3.31345e-34	22.6994	5.23281
Svbp	MP-B3	0.230453	0.14373	939458	0.615501	4.47705e-35	3.42699e-34	33.7423	10.5297
Samd8	MP-B3	0.149673	0.098151	897422	0.58796	4.82821e-35	3.69423e-34	23.3129	5.44639
Mrpl14	MP-B3	0.361574	0.183325	983800	0.644552	4.96771e-35	3.79935e-34	49.6933	18.6672
Nmt1	MP-B3	0.744306	0.304606	1.0316e+06	0.675869	5.01039e-35	3.83038e-34	78.8344	33.3618
Ptrh2	MP-B3	0.342413	0.183121	975792	0.639306	5.1645e-35	3.94653e-34	46.319	16.9372
Ppp2r5e	MP-B3	0.292584	0.158515	958319	0.627858	5.20627e-35	3.97677e-34	40.184	13.5626
Anapc4	MP-B3	0.269259	0.13444	957775	0.627501	5.23942e-35	4.00041e-34	40.4908	13.4344
Smarca4	MP-B3	1.03951	0.439756	1046027	0.685321	5.4015e-35	4.12242e-34	88.9571	40.88
Ube2g2	MP-B3	0.253446	0.134021	952776	0.624226	5.44893e-35	4.15687e-34	38.6503	12.6015
Tmem9b	MP-B3	0.120197	0.0851574	884426	0.579445	5.54081e-35	4.22519e-34	20.2454	4.29304
Nudt2	MP-B3	0.273678	0.153057	959916	0.628904	5.6251e-35	4.28766e-34	40.4908	13.883
Med7	MP-B3	0.183993	0.118104	920874	0.603325	5.65138e-35	4.30588e-34	28.8344	8.05211
Bok	MP-B3	0.683331	0.284488	1027173	0.672968	5.73777e-35	4.36987e-34	76.6871	31.5463
Arl8b	MP-B3	0.2664	0.145447	953460	0.624674	5.91598e-35	4.5037e-34	38.6503	12.751
Wdr1	MP-B3	0.23394	0.122382	938685	0.614994	6.28775e-35	4.7847e-34	34.3558	10.4229
Mrps10	MP-B3	0.37535	0.173935	989514	0.648296	6.45385e-35	4.90708e-34	53.0675	20.0555
Dcun1d1	MP-B3	0.294003	0.149665	965958	0.632862	6.45398e-35	4.90708e-34	43.2515	14.9936
Exoc5	MP-B3	0.393353	0.174334	990957	0.649241	6.536e-35	4.96736e-34	53.9877	20.3973
Timm22	MP-B3	0.220643	0.125113	946520	0.620127	6.63402e-35	5.03974e-34	36.5031	11.6403
Zfp945	MP-B3	0.132401	0.0868585	890698	0.583555	6.79667e-35	5.16114e-34	21.7791	4.84836
Gigyf2	MP-B3	0.312706	0.148525	970226	0.635659	6.88572e-35	5.22658e-34	45.3988	15.8052
Crebbp	MP-B3	0.470708	0.205814	999985	0.655156	6.93742e-35	5.26361e-34	58.2822	22.7894
Comtd1	MP-B3	0.290437	0.150724	966310	0.633093	7.17525e-35	5.44179e-34	43.2515	15.1004
Slc6a6	MP-B3	0.607752	0.25683	1.01699e+06	0.666294	7.29591e-35	5.53098e-34	68.0982	28.0436
Thumpd1	MP-B3	0.448452	0.198428	1000668	0.655603	7.57382e-35	5.73926e-34	59.5092	22.9603
Rmnd5a	MP-B3	0.227034	0.12745	934945	0.612544	7.68941e-35	5.82441e-34	33.1288	9.93165
Fem1b	MP-B3	0.336314	0.156788	975685	0.639235	7.70733e-35	5.83555e-34	47.546	16.9586
Snrpe	MP-B3	1.74695	0.783632	1.0563e+06	0.692054	8.02639e-35	6.07458e-34	97.8528	48.9107
Mrpl22	MP-B3	0.312253	0.156237	974524	0.638474	8.1766e-35	6.18569e-34	46.9325	16.745
Chchd5	MP-B3	0.201	0.122735	930973	0.609941	8.20891e-35	6.20754e-34	31.9018	9.39769
Rac3	MP-B3	0.141979	0.0980404	893492	0.585385	8.36344e-35	6.32175e-34	22.3926	5.12601
Smim19	MP-B3	0.121308	0.0868004	885798	0.580344	8.37282e-35	6.32621e-34	20.5521	4.44255
Tspan13	MP-B3	0.245657	0.154946	942491	0.617488	8.38993e-35	6.33649e-34	34.6626	11.1064
Pno1	MP-B3	0.323161	0.168327	972800	0.637345	8.68516e-35	6.55673e-34	46.0123	16.4246
Smarcad1	MP-B3	0.451265	0.212621	996632	0.652959	8.70944e-35	6.57233e-34	55.8282	22.0419
Pnpla8	MP-B3	0.239208	0.129427	944741	0.618962	8.83668e-35	6.66557e-34	36.1963	11.4054
Phf20l1	MP-B3	0.616125	0.251719	1018016	0.666969	8.87437e-35	6.69122e-34	68.7117	28.5348
Dync1li2	MP-B3	0.321905	0.154863	968356	0.634433	8.88518e-35	6.69658e-34	44.4785	15.5276
Rtf2	MP-B3	0.294142	0.164295	961598	0.630005	8.96817e-35	6.75632e-34	41.1043	14.3101
Nop16	MP-B3	0.491867	0.222365	1003925	0.657737	9.33705e-35	7.0313e-34	61.3497	23.9855
Vkorc1	MP-B3	0.199311	0.129654	926497	0.607009	9.41882e-35	7.08993e-34	30.3681	8.84238
Lsm14b	MP-B3	0.314718	0.147732	968545	0.634557	9.55854e-35	7.19212e-34	44.7853	15.5703
Pcnp	MP-B3	0.399492	0.188636	989264	0.648131	9.91818e-35	7.45962e-34	52.7607	20.1837
5430416N02Rik	MP-B3	0.265473	0.152126	948358	0.621332	1.0124e-34	7.61129e-34	37.1166	12.0248
Csnk1d	MP-B3	0.301161	0.153751	964554	0.631942	1.02293e-34	7.68722e-34	42.638	14.8654
Zbtb20	MP-B3	1.47589	0.620617	1.05358e+06	0.69027	1.04477e-34	7.84811e-34	93.5583	47.2021
Tmtc2	MP-B3	0.0675837	0.0570669	828420	0.542752	1.04673e-34	7.85961e-34	9.5092	0.939769
Hdhd2	MP-B3	0.264706	0.146735	956570	0.626711	1.05e-34	7.88089e-34	39.5706	13.4344
Irak1bp1	MP-B3	0.262431	0.141816	958148	0.627746	1.06502e-34	7.99032e-34	40.4908	13.6907
Atp6v1b2	MP-B3	0.308784	0.164193	961654	0.630042	1.08703e-34	8.15206e-34	41.7178	14.3315
Mrpl38	MP-B3	0.469783	0.202489	1005346	0.658668	1.09145e-34	8.18181e-34	61.9632	24.4981
Hmox2	MP-B3	0.250401	0.147872	948940	0.621713	1.10999e-34	8.31732e-34	37.1166	12.1529
Bcl9	MP-B3	0.177291	0.108967	913164	0.598274	1.12903e-34	8.45657e-34	27.3006	7.19778
Bccip	MP-B3	0.441207	0.198359	997572	0.653575	1.18026e-34	8.83662e-34	57.362	22.3622
Jakmip2	MP-B3	0.112976	0.0759939	870039	0.570019	1.20885e-34	9.04689e-34	17.4847	3.20376
Ggnbp2	MP-B3	0.396495	0.182849	987710	0.647114	1.22524e-34	9.16581e-34	52.454	19.8633
Asap1	MP-B3	0.184816	0.119665	909819	0.596082	1.23011e-34	9.1984e-34	26.3804	6.83469
AI480526	MP-B3	0.169214	0.0988017	907608	0.594633	1.27799e-34	9.55252e-34	26.0736	6.57839
Plcg1	MP-B3	0.282613	0.142946	955293	0.625875	1.33715e-34	9.99056e-34	39.8773	13.2208
Zcchc18	MP-B3	0.0899396	0.0686272	852206	0.558336	1.33807e-34	9.99335e-34	13.8037	2.07176
Tdg	MP-B3	0.567951	0.247329	1.01458e+06	0.664718	1.44414e-34	1.07811e-33	66.8712	27.6378
Gabbr1	MP-B3	0.120587	0.0805378	876103	0.573992	1.48023e-34	1.1046e-33	18.7117	3.67364
Inpp5f	MP-B3	0.249491	0.138571	945636	0.619548	1.5261e-34	1.13836e-33	36.5031	11.6617
Prmt1	MP-B3	1.84049	0.813083	1057204	0.692644	1.53901e-34	1.14752e-33	99.0798	50.9611
Lactb	MP-B3	0.0915446	0.0687278	858514	0.562469	1.64208e-34	1.22386e-33	15.0307	2.45622
Nfat5	MP-B3	0.194048	0.113629	914526	0.599166	1.66998e-34	1.24415e-33	27.9141	7.39
Srgap2	MP-B3	0.338065	0.147395	975036	0.63881	1.68651e-34	1.25594e-33	48.1595	17.0226
Qars	MP-B3	0.324677	0.161791	971702	0.636625	1.68754e-34	1.25619e-33	45.7055	16.4032
Nemf	MP-B3	0.585656	0.252808	1.01431e+06	0.664539	1.70194e-34	1.26639e-33	66.8712	27.6378
Arxes2	MP-B3	0.213981	0.121878	933382	0.61152	1.71226e-34	1.27355e-33	32.8221	9.84622
Iapp	MP-B3	0.0810612	0.0662203	845716	0.554084	1.75804e-34	1.30706e-33	12.5767	1.73003
Nipsnap3b	MP-B3	0.171508	0.116651	911918	0.597457	1.76688e-34	1.31309e-33	26.6871	7.1337
2900097C17Rik	MP-B3	0.685377	0.274269	1.02527e+06	0.671721	1.77183e-34	1.31624e-33	74.8466	31.6959
Agap3	MP-B3	0.497947	0.213756	1.00386e+06	0.657695	1.85769e-34	1.37945e-33	61.0429	24.3486
Klhl9	MP-B3	0.259097	0.140495	948536	0.621448	1.86211e-34	1.38217e-33	37.4233	12.1743
Cyhr1	MP-B3	0.304746	0.151672	965404	0.632499	2.039e-34	1.51285e-33	43.5583	15.1858
Filip1l	MP-B3	0.0547144	0.0455021	822780	0.539057	2.04225e-34	1.51464e-33	8.58896	0.747544
Serp1	MP-B3	0.443139	0.205663	995291	0.65208	2.08501e-34	1.54572e-33	56.135	22.0205
Timm13	MP-B3	1.45206	0.651387	1048630	0.687026	2.09507e-34	1.55254e-33	94.7853	44.1478
Sh2d5	MP-B3	0.141512	0.0875284	898904	0.588931	2.09707e-34	1.55339e-33	23.9264	5.72405
Pde4dip	MP-B3	0.203766	0.121362	918410	0.601711	2.20922e-34	1.6358e-33	28.8344	7.90261
Cntfr	MP-B3	0.120767	0.0836682	877852	0.575139	2.21288e-34	1.63784e-33	19.0184	3.84451
Idh3a	MP-B3	0.482939	0.220324	1.00194e+06	0.656437	2.25928e-34	1.6715e-33	60.1227	23.8787
Tkt	MP-B3	1.51799	0.66	1053764	0.69039	2.34029e-34	1.73073e-33	96.9325	48.5263
Sirt2	MP-B3	0.260568	0.138718	953062	0.624413	2.34165e-34	1.73103e-33	38.9571	12.9859
Glyr1	MP-B3	0.485002	0.198782	1004305	0.657986	2.549e-34	1.88354e-33	61.6564	24.6262
Adrm1	MP-B3	0.33344	0.168826	975064	0.638829	2.56193e-34	1.89232e-33	46.9325	17.2576
Brwd3	MP-B3	0.242849	0.139318	937262	0.614061	2.69355e-34	1.98873e-33	34.0491	10.487
Bmi1	MP-B3	0.316507	0.151194	972594	0.63721	2.69583e-34	1.9896e-33	46.6258	16.7023
Exosc5	MP-B3	0.39056	0.194406	986051	0.646027	2.73727e-34	2.01936e-33	51.8405	19.7779
Scp2	MP-B3	0.274875	0.148013	957452	0.627289	2.74828e-34	2.02666e-33	40.184	13.8189
Rnps1	MP-B3	0.805073	0.344046	1.02894e+06	0.674127	2.76656e-34	2.03931e-33	80.3681	33.4259
Psmc3	MP-B3	0.699934	0.293629	1023829	0.670777	2.77977e-34	2.04822e-33	75.4601	31.3541
Morf4l1	MP-B3	1.13085	0.489271	1.04363e+06	0.683753	2.80526e-34	2.06616e-33	92.638	41.0722
Dzip1	MP-B3	0.085269	0.0602273	856474	0.561132	2.82685e-34	2.08121e-33	14.7239	2.34942
Hps4	MP-B3	0.166251	0.0980209	912199	0.597641	2.99101e-34	2.20118e-33	27.3006	7.19778
Mphosph6	MP-B3	0.367994	0.173907	982416	0.643645	3.01211e-34	2.21581e-33	50.9202	18.9022
Ppm1b	MP-B3	0.245881	0.143449	946305	0.619986	3.08016e-34	2.26495e-33	36.5031	11.9393
Anp32a	MP-B3	1.27441	0.559774	1.04491e+06	0.684587	3.12107e-34	2.2941e-33	94.4785	41.9692
Mapre2	MP-B3	0.162932	0.103914	908394	0.595148	3.2114e-34	2.35954e-33	26.0736	6.79197
Stau1	MP-B3	0.23986	0.133429	941946	0.61713	3.35157e-34	2.46153e-33	35.2761	11.2559
Lrrn3	MP-B3	0.170317	0.108943	903964	0.592246	3.3535e-34	2.46195e-33	25.1534	6.30073
Qtrt1	MP-B3	0.247735	0.140377	945702	0.619592	3.44824e-34	2.53048e-33	36.5031	11.8539
Ypel1	MP-B3	0.252537	0.137977	946856	0.620347	3.45923e-34	2.53752e-33	37.1166	12.0248
2410002F23Rik	MP-B3	0.435489	0.19204	993416	0.650852	3.53164e-34	2.58959e-33	55.8282	21.7215
Barhl2	MP-B3	0.192962	0.111341	922063	0.604104	3.5482e-34	2.60067e-33	29.7546	8.43657
Ttyh3	MP-B3	0.305952	0.144599	963658	0.631355	3.62101e-34	2.65296e-33	43.2515	14.9936
Cd3eap	MP-B3	0.440325	0.202474	993586	0.650964	3.63029e-34	2.65869e-33	56.4417	21.7428
Psmd1	MP-B3	0.599605	0.260416	1.01445e+06	0.664634	3.66422e-34	2.68246e-33	68.4049	28.0863
Vps4b	MP-B3	0.314704	0.154776	967948	0.634166	3.92487e-34	2.87211e-33	44.7853	15.8693
Sgip1	MP-B3	0.0591249	0.0450168	831542	0.544798	4.06775e-34	2.97547e-33	10.1227	1.08928
Sap18	MP-B3	0.396581	0.195167	986687	0.646443	4.09511e-34	2.99427e-33	51.5337	20.141
Usp14	MP-B3	0.604203	0.251084	1.01761e+06	0.666702	4.17444e-34	3.05105e-33	70.8589	29.2824
Srp68	MP-B3	0.305743	0.149649	970628	0.635922	4.17984e-34	3.05376e-33	45.7055	16.446
Ppm1a	MP-B3	0.437884	0.195019	993708	0.651043	4.22153e-34	3.08298e-33	55.8282	21.8924
Mvb12b	MP-B3	0.178776	0.104529	914504	0.599151	4.32799e-34	3.15945e-33	27.9141	7.51815
Ndfip1	MP-B3	0.116826	0.0832144	882348	0.578084	4.41565e-34	3.22214e-33	19.9387	4.27168
Abhd8	MP-B3	0.389228	0.185537	984300	0.644879	4.48967e-34	3.27484e-33	51.227	19.5429
Rab3ip	MP-B3	0.218265	0.125581	938377	0.614792	4.65216e-34	3.392e-33	34.3558	10.7646
Angel2	MP-B3	0.294336	0.149235	961140	0.629706	4.6886e-34	3.41719e-33	42.0245	14.6091
Alkbh8	MP-B3	0.237729	0.124798	942584	0.617548	4.84014e-34	3.52622e-33	36.1963	11.384
Myo1b	MP-B3	0.287667	0.14082	957173	0.627107	5.08371e-34	3.70218e-33	41.1043	13.8616
Mapre3	MP-B3	0.0411516	0.0354572	813332	0.532867	5.10804e-34	3.7184e-33	7.05521	0.469885
Sbno1	MP-B3	0.704232	0.291732	1.02357e+06	0.670607	5.36869e-34	3.90658e-33	73.9264	31.8667
Nudt3	MP-B3	0.422148	0.193942	991329	0.649485	5.39729e-34	3.92581e-33	54.2945	21.4011
Lrrc58	MP-B3	0.680532	0.273155	1.02309e+06	0.670296	5.40294e-34	3.92835e-33	75.4601	31.5463
Mphosph8	MP-B3	0.702066	0.290391	1022990	0.670228	5.73251e-34	4.1663e-33	74.8466	31.5891
Grasp	MP-B3	0.258553	0.144294	947228	0.620591	5.89558e-34	4.2831e-33	37.1166	12.217
Rex1bd	MP-B3	0.518414	0.220358	1005991	0.659091	6.2221e-34	4.5185e-33	65.0307	25.4806
Nap1l4	MP-B3	0.58748	0.236995	1015821	0.665531	6.2956e-34	4.57005e-33	71.7791	28.7698
Mrto4	MP-B3	0.871363	0.374129	1.03022e+06	0.674963	6.38505e-34	4.63312e-33	81.5951	34.7501
Zscan21	MP-B3	0.153878	0.101694	903512	0.59195	6.50008e-34	4.7147e-33	24.8466	6.34344
Cycs	MP-B3	1.52088	0.674005	1048062	0.686654	6.55911e-34	4.75562e-33	96.6258	45.3012
Pip5k1a	MP-B3	0.244824	0.124182	946364	0.620025	6.82223e-34	4.94441e-33	37.4233	12.0675
Gfpt1	MP-B3	0.251697	0.13286	946130	0.619871	6.85176e-34	4.96383e-33	37.1166	12.0461
Rtf1	MP-B3	0.706297	0.28785	1024136	0.670979	7.0885e-34	5.13329e-33	76.6871	32.1657
Pi4k2a	MP-B3	0.194926	0.115237	924153	0.605473	7.24116e-34	5.23965e-33	30.3681	8.82102
Tmem29	MP-B3	0.171064	0.10345	917182	0.600906	7.23893e-34	5.23965e-33	28.5276	7.92396
Gskip	MP-B3	0.115907	0.0837424	877830	0.575124	7.29765e-34	5.27842e-33	19.0184	3.92994
Chmp7	MP-B3	0.198524	0.112268	928120	0.608072	7.46415e-34	5.39669e-33	31.5951	9.35498
Ctnnd1	MP-B3	0.154616	0.0950389	907216	0.594377	7.67896e-34	5.5498e-33	26.0736	6.74925
Wdr75	MP-B3	0.388829	0.182501	984276	0.644864	7.704e-34	5.56567e-33	51.8405	19.7138
Zdhhc3	MP-B3	0.314568	0.157854	968452	0.634496	7.97492e-34	5.7591e-33	45.092	16.1897
Por	MP-B3	0.273351	0.137815	954392	0.625285	7.99218e-34	5.76927e-33	39.8773	13.4985
Rnaseh2c	MP-B3	0.755615	0.324039	1023308	0.670436	8.53477e-34	6.15849e-33	77.3006	31.8881
Rbm7	MP-B3	0.26292	0.144729	952041	0.623744	8.73134e-34	6.29782e-33	38.6503	13.1354
Gale	MP-B3	0.0741023	0.0592394	845476	0.553926	8.87448e-34	6.39852e-33	12.5767	1.77275
Thoc3	MP-B3	0.453884	0.2023	997656	0.653629	8.96442e-34	6.4608e-33	58.8957	23.2806
Rab33a	MP-B3	0.0731295	0.059464	843797	0.552827	9.59362e-34	6.91152e-33	12.2699	1.68731
Aaed1	MP-B3	0.196885	0.116058	925226	0.606176	9.72664e-34	7.00457e-33	30.6748	9.01324
Chtop	MP-B3	0.487435	0.208289	1.00325e+06	0.657296	9.76704e-34	7.03087e-33	62.2699	24.968
Letmd1	MP-B3	0.158115	0.102513	909542	0.5959	1.01778e-33	7.32368e-33	26.3804	7.06963
Yrdc	MP-B3	0.460466	0.211644	996982	0.653188	1.02277e-33	7.35667e-33	57.9755	23.1952
Thoc7	MP-B3	0.937808	0.402409	1.03396e+06	0.677417	1.05311e-33	7.57189e-33	84.3558	37.1209
Sgcb	MP-B3	0.166994	0.111505	908538	0.595243	1.05573e-33	7.58768e-33	26.0736	6.96284
Tmed2	MP-B3	0.682399	0.289792	1020974	0.668907	1.06155e-33	7.62652e-33	74.2331	31.2046
Ndufa12	MP-B3	1.40211	0.6199	1046073	0.685351	1.08026e-33	7.75786e-33	96.6258	44.4682
Sdhaf1	MP-B3	0.303633	0.156633	965991	0.632884	1.08439e-33	7.78439e-33	43.865	15.8052
Fbxo28	MP-B3	0.206094	0.115659	930984	0.609949	1.12639e-33	8.08274e-33	32.5153	9.82486
B4galt3	MP-B3	0.179632	0.109237	915818	0.600012	1.12786e-33	8.09007e-33	28.2209	7.81717
Lrrc59	MP-B3	0.718828	0.296998	1.02295e+06	0.670204	1.15682e-33	8.29454e-33	77.9141	31.9308
Iah1	MP-B3	0.235427	0.134056	943950	0.618443	1.1944e-33	8.56056e-33	36.1963	11.8326
Cnksr2	MP-B3	0.175197	0.10382	909524	0.595888	1.21839e-33	8.72905e-33	26.6871	7.06963
Ncoa5	MP-B3	0.221798	0.126449	936326	0.613448	1.27064e-33	9.09978e-33	34.0491	10.6365
Eif5a	MP-B3	2.72251	0.920346	1064954	0.697721	1.27741e-33	9.14468e-33	100	70.44
Tnrc6c	MP-B3	0.845143	0.340191	1031611	0.675876	1.27892e-33	9.15189e-33	80.6748	36.2452
Spast	MP-B3	0.398991	0.180708	984970	0.645319	1.28304e-33	9.17777e-33	52.454	20.0769
Adss	MP-B3	0.460749	0.201576	997802	0.653725	1.39737e-33	9.99163e-33	59.2025	23.537
Ddx50	MP-B3	0.587623	0.226421	1015708	0.665457	1.42698e-33	1.01993e-32	70.2454	29.4105
Paxx	MP-B3	0.120846	0.0779544	883869	0.57908	1.49453e-33	1.06779e-32	20.5521	4.48526
Atp1b3	MP-B3	0.372133	0.176843	981331	0.642934	1.49588e-33	1.06833e-32	50.6135	19.2653
Samm50	MP-B3	0.605513	0.252339	1.01503e+06	0.665012	1.5283e-33	1.09106e-32	71.1656	29.1115
Impdh2	MP-B3	1.08873	0.47693	1037852	0.679965	1.52984e-33	1.09148e-32	89.8773	39.5344
Nrd1	MP-B3	0.425044	0.19644	988424	0.647581	1.53009e-33	1.09148e-32	53.9877	21.038
Mfsd6	MP-B3	0.121872	0.0778725	882394	0.578114	1.54111e-33	1.0989e-32	20.2454	4.35711
Tsc22d3	MP-B3	0.157338	0.0965619	904714	0.592738	1.54413e-33	1.10063e-32	25.4601	6.55703
Ptp4a2	MP-B3	0.746241	0.308238	1024313	0.671094	1.55013e-33	1.10447e-32	77.6074	32.8492
Clptm1	MP-B3	0.291364	0.144584	961927	0.630221	1.62237e-33	1.15549e-32	42.9448	15.079
Dmxl2	MP-B3	0.334052	0.127047	972785	0.637335	1.62907e-33	1.1598e-32	48.4663	17.2362
Wdr89	MP-B3	1.86454	0.763782	1056436	0.69214	1.67506e-33	1.19207e-32	98.773	55.5532
Tmf1	MP-B3	0.34586	0.176071	971430	0.636447	1.68888e-33	1.20144e-32	46.0123	17.0867
Rlf	MP-B3	0.288211	0.140161	957302	0.627191	1.72834e-33	1.22903e-32	41.411	14.2033
Stx12	MP-B3	0.227615	0.132768	935937	0.613194	1.7673e-33	1.25624e-32	33.7423	10.6578
Fosb	MP-B3	0.220696	0.130267	910578	0.596579	1.77176e-33	1.25892e-32	27.3006	7.21914
Prpf18	MP-B3	0.207233	0.110281	929254	0.608815	1.82298e-33	1.2948e-32	32.2086	9.65399
Dlat	MP-B3	0.367486	0.170027	981790	0.643235	1.86252e-33	1.32237e-32	51.227	19.4361
Cnot4	MP-B3	0.330963	0.15744	968490	0.634522	1.92926e-33	1.36922e-32	45.3988	16.4673
Fam98b	MP-B3	0.340071	0.157921	976823	0.639981	1.95545e-33	1.38726e-32	49.3865	18.2614
Dopey2	MP-B3	0.0534925	0.0405051	829613	0.543534	1.9882e-33	1.40994e-32	9.81595	1.04656
Fbxl16	MP-B3	0.171773	0.112613	902953	0.591584	2.00098e-33	1.41845e-32	24.8466	6.40752
Fads1	MP-B3	0.352455	0.16705	975784	0.6393	2.01751e-33	1.42961e-32	48.1595	18.0906
Ccar1	MP-B3	0.959096	0.397287	1034825	0.677982	2.0819e-33	1.47466e-32	87.7301	38.1461
2610524H06Rik	MP-B3	0.220495	0.134942	933963	0.6119	2.1423e-33	1.51685e-32	33.1288	10.4015
Mapk6	MP-B3	0.321152	0.158486	967242	0.633704	2.1668e-33	1.53359e-32	44.7853	16.2537
Sos1	MP-B3	0.230727	0.117698	942164	0.617273	2.18617e-33	1.5467e-32	36.1963	11.6403
Nsmce2	MP-B3	0.306129	0.15887	966107	0.63296	2.22748e-33	1.57532e-32	44.1718	16.0402
Pdap1	MP-B3	2.05431	0.84436	1056814	0.692388	2.24896e-33	1.58989e-32	99.6933	56.792
Ddx42	MP-B3	0.458334	0.204801	995582	0.652271	2.27174e-33	1.60537e-32	57.9755	23.1525
Nol7	MP-B3	1.1107	0.476519	1.03721e+06	0.679541	2.27645e-33	1.60807e-32	92.9448	39.3849
Brd4	MP-B3	0.487508	0.209594	999369	0.654752	2.39711e-33	1.69264e-32	60.4294	24.2631
Ipo7	MP-B3	0.729877	0.2902	1024566	0.67126	2.41117e-33	1.7019e-32	79.4479	33.2337
Desi2	MP-B3	0.351423	0.165469	976514	0.639778	2.41624e-33	1.70482e-32	49.3865	18.2614
Snx17	MP-B3	0.296314	0.149971	960412	0.629228	2.42923e-33	1.71332e-32	42.3313	14.9082
Timp3	MP-B3	0.223566	0.126126	925580	0.606408	2.44034e-33	1.72048e-32	31.2883	9.18411
Mrps30	MP-B3	0.308356	0.157291	967465	0.63385	2.55492e-33	1.80056e-32	44.7853	16.3605
Cul7	MP-B3	0.311121	0.144987	965325	0.632448	2.62694e-33	1.8506e-32	44.4785	15.8906
Ccny	MP-B3	0.174224	0.108807	911256	0.597023	2.67502e-33	1.88374e-32	26.9939	7.39
Nudcd2	MP-B3	0.731602	0.306178	1022171	0.669691	2.70395e-33	1.90337e-32	77.3006	32.3152
Akap9	MP-B3	1.10318	0.452004	1.04104e+06	0.682054	2.72331e-33	1.91625e-32	89.2638	42.5032
Tubb5	MP-B3	2.64708	0.869473	1063511	0.696776	2.72712e-33	1.91819e-32	100	70.8031
Trim33	MP-B3	0.330791	0.141817	972457	0.63712	2.76333e-33	1.94291e-32	47.8528	17.3857
Eif3j1	MP-B3	0.746826	0.310551	1023681	0.67068	2.81968e-33	1.98176e-32	77.9141	33.0414
Cldn3	MP-B3	0.0844076	0.069551	843509	0.552638	2.94682e-33	2.07031e-32	12.2699	1.70867
Polr1e	MP-B3	0.244831	0.138486	949402	0.622016	2.95624e-33	2.07613e-32	38.0368	12.9645
Zmym2	MP-B3	0.308615	0.147818	960075	0.629008	3.11429e-33	2.18627e-32	42.638	14.8868
Nckap1	MP-B3	0.394888	0.17378	984146	0.644778	3.13643e-33	2.20097e-32	52.454	20.2264
Cd99l2	MP-B3	0.126854	0.0833391	883652	0.578938	3.19113e-33	2.23849e-32	20.5521	4.52798
Ppp1r7	MP-B3	0.365135	0.177215	978601	0.641146	3.22603e-33	2.26209e-32	49.6933	18.9022
Ccnl2	MP-B3	0.393113	0.164362	982020	0.643386	3.29004e-33	2.30608e-32	51.8405	19.6924
Itpa	MP-B3	0.434043	0.187567	993860	0.651143	3.43202e-33	2.40467e-32	57.9755	22.8108
Ppig	MP-B3	0.734532	0.302217	1021526	0.669269	3.51326e-33	2.46064e-32	77.3006	32.2298
2900093K20Rik	MP-B3	0.103781	0.0733601	869551	0.5697	3.5186e-33	2.46343e-32	17.4847	3.37463
Ebna1bp2	MP-B3	0.856644	0.361841	1027228	0.673004	3.5599e-33	2.49138e-32	82.8221	34.7287
Kmt2c	MP-B3	0.406291	0.183114	978842	0.641303	3.58674e-33	2.5092e-32	50.3067	18.9663
Lztfl1	MP-B3	0.223367	0.119239	937174	0.614004	3.58999e-33	2.5105e-32	34.6626	10.9569
Xrcc5	MP-B3	0.325725	0.157883	969282	0.63504	3.64566e-33	2.54844e-32	46.0123	16.8304
Gm26782	MP-B3	0.112984	0.0804851	871386	0.570902	3.7068e-33	2.59018e-32	17.7914	3.52413
Fam204a	MP-B3	0.359617	0.180053	975632	0.6392	3.7264e-33	2.60288e-32	48.1595	18.2828
Stard10	MP-B3	0.0797479	0.062776	840028	0.550357	3.823e-33	2.66933e-32	11.6564	1.5378
Gna12	MP-B3	0.280185	0.147366	949922	0.622356	3.85068e-33	2.68761e-32	38.6503	13.0927
Plekhj1	MP-B3	0.373876	0.183523	979680	0.641852	3.86441e-33	2.69616e-32	50.3067	19.2226
Ormdl3	MP-B3	0.202881	0.107593	927442	0.607628	3.98508e-33	2.77928e-32	31.9018	9.52584
Ogt	MP-B3	0.61681	0.237141	1.01092e+06	0.662322	4.02295e-33	2.80462e-32	68.0982	28.3212
Brix1	MP-B3	0.447931	0.185353	996555	0.652908	4.03085e-33	2.80904e-32	61.3497	23.537
Ercc1	MP-B3	0.23077	0.13557	941849	0.617067	4.11313e-33	2.86528e-32	35.5828	11.7685
Syngr1	MP-B3	0.343001	0.163823	974613	0.638533	4.25203e-33	2.9609e-32	48.1595	18.0692
Armcx5	MP-B3	0.168355	0.105297	905678	0.593369	4.36884e-33	3.04107e-32	25.7669	6.79197
Msantd3	MP-B3	0.254007	0.140319	947709	0.620906	4.37535e-33	3.04443e-32	37.7301	12.751
Zfp804a	MP-B3	0.0646572	0.0525943	829652	0.543559	4.38895e-33	3.05273e-32	9.81595	1.06792
Zkscan3	MP-B3	0.312507	0.144112	963399	0.631186	4.41603e-33	3.07039e-32	44.1718	15.6343
Tsnax	MP-B3	0.379415	0.166705	979854	0.641966	4.46888e-33	3.10594e-32	50.9202	19.2866
Ssna1	MP-B3	0.408761	0.190865	986825	0.646534	4.52428e-33	3.14324e-32	53.9877	21.0594
Reep1	MP-B3	0.24124	0.125891	940330	0.616072	4.55815e-33	3.16556e-32	35.8896	11.4908
Zfp207	MP-B3	0.688416	0.275702	1.01976e+06	0.668113	4.65256e-33	3.22989e-32	74.8466	31.8026
Pcgf2	MP-B3	0.205791	0.112591	926894	0.607269	5.11691e-33	3.55088e-32	31.5951	9.50449
Zfp512	MP-B3	0.220051	0.109976	935152	0.612679	5.18823e-33	3.599e-32	34.3558	10.7006
Nme4	MP-B3	0.388574	0.181451	981861	0.643281	5.2107e-33	3.6132e-32	51.8405	19.8419
Fdft1	MP-B3	0.30736	0.163555	959140	0.628395	5.37795e-33	3.72775e-32	42.0245	14.8868
Hspa5	MP-B3	1.27229	0.530103	1.04141e+06	0.682295	5.4215e-33	3.7565e-32	91.7178	43.5925
Prmt7	MP-B3	0.442872	0.189619	996300	0.652742	5.53183e-33	3.83149e-32	59.5092	23.7505
D10Jhu81e	MP-B3	0.254144	0.145551	944196	0.618604	5.58975e-33	3.87012e-32	36.5031	12.217
Ice1	MP-B3	0.26446	0.132727	948344	0.621323	5.69939e-33	3.94453e-32	38.6503	12.8791
Fam129b	MP-B3	0.152185	0.0940492	900253	0.589815	5.71113e-33	3.95114e-32	24.5399	6.21529
St8sia3	MP-B3	0.0668187	0.0552725	831486	0.544761	5.75762e-33	3.98179e-32	10.1227	1.15335
Tmem259	MP-B3	0.308953	0.142626	965680	0.632681	5.80028e-33	4.00976e-32	45.092	16.1897
Dars	MP-B3	0.387844	0.189747	980022	0.642076	6.05021e-33	4.18094e-32	50.6135	19.4789
Zfp579	MP-B3	0.12311	0.0826903	882507	0.578188	6.06673e-33	4.19076e-32	20.2454	4.48526
Kdm2a	MP-B3	0.412274	0.167535	985114	0.645413	6.1535e-33	4.24908e-32	54.2945	20.6749
Hspa4	MP-B3	0.875797	0.358344	1.02884e+06	0.67406	6.15893e-33	4.25121e-32	85.2761	35.9889
Katnal1	MP-B3	0.14306	0.0948531	891982	0.584396	6.35428e-33	4.38438e-32	22.3926	5.38232
Lars	MP-B3	0.631421	0.263444	1.01316e+06	0.66379	6.78023e-33	4.6765e-32	70.5521	29.4532
Apoo	MP-B3	0.237711	0.133326	945526	0.619476	7.29466e-33	5.0294e-32	37.1166	12.4947
Man1a2	MP-B3	0.442574	0.193069	991630	0.649682	7.40761e-33	5.10533e-32	56.7485	22.5758
Gm10073	MP-B3	0.193195	0.117375	925530	0.606375	7.50487e-33	5.1704e-32	30.9816	9.39769
Trps1	MP-B3	0.529609	0.214043	1001386	0.656074	7.61586e-33	5.24487e-32	63.1902	25.4378
Mettl8	MP-B3	0.227067	0.121016	936419	0.613509	8.20586e-33	5.64905e-32	34.6626	10.9996
Amer1	MP-B3	0.306144	0.146905	961136	0.629703	8.21632e-33	5.6541e-32	42.9448	15.3994
Kdm4a	MP-B3	0.197227	0.10898	921905	0.604	8.22261e-33	5.65628e-32	30.3681	8.88509
Eif5b	MP-B3	0.977263	0.414338	1.03253e+06	0.676478	8.54847e-33	5.87821e-32	86.1963	38.4665
St7	MP-B3	0.159581	0.0958929	902367	0.5912	8.76074e-33	6.02189e-32	25.1534	6.49295
Atg12	MP-B3	0.197531	0.118362	923333	0.604936	8.80199e-33	6.04795e-32	30.3681	9.12003
Eif3c	MP-B3	1.43966	0.613	1045868	0.685217	8.9363e-33	6.13791e-32	97.2393	47.7787
Eif1ad	MP-B3	0.521001	0.221407	1002291	0.656666	9.28381e-33	6.37418e-32	64.1104	25.8223
Mef2d	MP-B3	0.239122	0.112724	941736	0.616993	9.42014e-33	6.46533e-32	36.8098	11.8539
Uqcr10	MP-B3	1.2794	0.549035	1.03812e+06	0.680141	9.61599e-33	6.59725e-32	94.1718	41.7984
Fbxl6	MP-B3	0.222497	0.127133	933420	0.611545	9.73377e-33	6.67553e-32	33.4356	10.5938
Mvk	MP-B3	0.242647	0.13903	938952	0.615169	1.05215e-32	7.21302e-32	35.2761	11.4695
Peg3	MP-B3	0.473679	0.223843	985000	0.645338	1.05922e-32	7.25879e-32	53.3742	20.9526
Mdp1	MP-B3	0.221627	0.130807	933532	0.611618	1.08888e-32	7.4592e-32	33.4356	10.6365
Uvssa	MP-B3	0.214156	0.122532	925344	0.606253	1.11738e-32	7.65156e-32	31.2883	9.41905
Nadk	MP-B3	0.35785	0.158233	977100	0.640162	1.2787e-32	8.75289e-32	50	19.0303
Cnot7	MP-B3	0.364234	0.167738	973776	0.637985	1.3136e-32	8.98844e-32	48.4663	18.2614
Ubr4	MP-B3	0.362296	0.163942	975126	0.638869	1.33734e-32	9.14742e-32	49.0798	18.5818
Nr2f1	MP-B3	0.326026	0.154085	967480	0.63386	1.36755e-32	9.35051e-32	46.0123	16.8518
Hdx	MP-B3	0.142221	0.0947522	885915	0.580421	1.50919e-32	1.03151e-31	21.1656	4.86971
Camk2d	MP-B3	0.320393	0.159307	954388	0.625282	1.53064e-32	1.04578e-31	40.7975	14.246
Elavl1	MP-B3	0.483209	0.195093	998971	0.654491	1.53299e-32	1.04699e-31	61.9632	25.0748
Zcchc11	MP-B3	0.579512	0.221246	1010672	0.662157	1.54332e-32	1.05364e-31	69.6319	29.0688
Rpl36al	MP-B3	1.92918	0.80614	1.05107e+06	0.688626	1.57333e-32	1.07373e-31	99.3865	54.4212
Kif1a	MP-B3	0.242848	0.117359	927789	0.607855	1.62185e-32	1.10643e-31	32.8221	9.78214
Timm9	MP-B3	0.615368	0.264342	1011983	0.663016	1.62821e-32	1.11035e-31	69.3252	29.6882
Aplp2	MP-B3	0.460874	0.180683	995052	0.651924	1.63035e-32	1.11139e-31	59.5092	23.9214
Tbc1d23	MP-B3	0.154557	0.100165	893478	0.585376	1.66382e-32	1.13378e-31	23.0061	5.61726
Cacfd1	MP-B3	0.1238	0.0863939	883832	0.579056	1.74244e-32	1.1869e-31	20.5521	4.69885
Extl2	MP-B3	0.18036	0.112448	910990	0.59685	1.77573e-32	1.20913e-31	27.3006	7.60359
Nt5m	MP-B3	0.138317	0.0993739	887108	0.581203	1.80545e-32	1.2289e-31	21.1656	5.01922
Malsu1	MP-B3	0.298733	0.154576	960390	0.629215	1.84295e-32	1.25396e-31	42.9448	15.4848
Alyref	MP-B3	0.527198	0.219335	1003298	0.657326	1.92185e-32	1.30715e-31	65.9509	26.5271
Mri1	MP-B3	0.343565	0.171993	970520	0.635851	2.11023e-32	1.43473e-31	46.9325	17.7061
Synrg	MP-B3	0.267244	0.137071	947932	0.621052	2.27649e-32	1.5472e-31	38.6503	13.1568
Etfa	MP-B3	0.286033	0.14209	958877	0.628223	2.27983e-32	1.54888e-31	42.638	15.2285
Stk40	MP-B3	0.19384	0.109834	920360	0.602988	2.2818e-32	1.54964e-31	30.0613	8.84238
Wdr61	MP-B3	0.389991	0.1746	983051	0.644061	2.33061e-32	1.58219e-31	53.3742	20.739
Spire1	MP-B3	0.409764	0.174086	986712	0.64646	2.36548e-32	1.60527e-31	54.908	21.7428
Yaf2	MP-B3	0.326181	0.163872	966510	0.633224	2.37871e-32	1.61364e-31	45.3988	16.8518
Puf60	MP-B3	0.480682	0.209589	996104	0.652613	2.39587e-32	1.62467e-31	60.4294	24.434
Zeb2	MP-B3	0.652929	0.25581	1.01413e+06	0.664426	2.42606e-32	1.64453e-31	72.3926	30.7347
Tada1	MP-B3	0.148713	0.100643	898190	0.588463	2.42793e-32	1.64518e-31	23.9264	6.17258
Jtb	MP-B3	0.346448	0.164944	973086	0.637532	2.46611e-32	1.67043e-31	48.4663	18.3255
Tgoln1	MP-B3	0.234836	0.123869	935492	0.612902	2.60337e-32	1.76275e-31	34.6626	11.085
H2-Ke6	MP-B3	0.17765	0.103998	919794	0.602618	2.61742e-32	1.77159e-31	29.7546	8.79966
Elavl2	MP-B3	1.32357	0.547027	1042366	0.682922	2.63138e-32	1.78038e-31	94.4785	46.7322
Slc25a22	MP-B3	0.184113	0.104179	913626	0.598577	2.79947e-32	1.8934e-31	28.2209	7.98804
Serpinh1	MP-B3	0.41395	0.203451	976224	0.639588	2.81575e-32	1.9037e-31	49.6933	19.1371
Gnpat	MP-B3	0.331027	0.161831	966604	0.633285	2.83678e-32	1.9172e-31	45.7055	16.9158
Ptp4a1	MP-B3	0.438414	0.193515	987384	0.6469	2.84367e-32	1.92115e-31	54.908	22.0419
Cyb5b	MP-B3	0.357703	0.163324	976182	0.639561	2.89407e-32	1.95447e-31	50.3067	19.0944
Abca3	MP-B3	0.160805	0.094225	900020	0.589662	2.95654e-32	1.99591e-31	24.8466	6.3648
Ydjc	MP-B3	0.591487	0.245278	1.00769e+06	0.660203	2.96406e-32	2.00024e-31	68.0982	28.4067
Cox7a2	MP-B3	1.85786	0.768347	1049764	0.687769	3.01947e-32	2.03688e-31	99.3865	54.4425
Dmac1	MP-B3	0.285633	0.158417	953692	0.624826	3.19576e-32	2.155e-31	40.184	14.3528
Mrpl9	MP-B3	0.395533	0.182501	981534	0.643067	3.21171e-32	2.16495e-31	52.1472	20.5254
Cacna2d2	MP-B3	0.110346	0.0810682	850658	0.557321	3.25512e-32	2.1934e-31	13.8037	2.19991
Snapc3	MP-B3	0.192487	0.10403	917148	0.600884	3.37699e-32	2.27467e-31	29.4479	8.45792
Mpst	MP-B3	0.166689	0.110106	905656	0.593355	3.56369e-32	2.39953e-31	25.7669	7.06963
Rab9	MP-B3	0.210468	0.117945	931347	0.610186	3.66156e-32	2.46452e-31	33.1288	10.5297
Ilf3	MP-B3	0.60014	0.231888	1010644	0.662139	3.79334e-32	2.55227e-31	70.5521	29.6668
Aptx	MP-B3	0.134276	0.090871	888524	0.582131	3.80552e-32	2.55952e-31	21.7791	5.21145
Mthfd2l	MP-B3	0.224509	0.127269	935466	0.612885	3.91158e-32	2.62987e-31	34.3558	11.1918
Ciao1	MP-B3	0.175305	0.11259	910164	0.596308	3.91492e-32	2.63114e-31	26.9939	7.62495
Rabl6	MP-B3	0.493506	0.186397	1001847	0.656376	4.08816e-32	2.74655e-31	65.9509	26.463
Kmt5b	MP-B3	0.271342	0.129664	947684	0.62089	4.09779e-32	2.752e-31	38.9571	13.2422
Ergic2	MP-B3	0.376222	0.169953	977942	0.640714	4.1389e-32	2.77858e-31	50.9202	19.6924
1110032A03Rik	MP-B3	0.0986709	0.07184	864882	0.566641	4.18924e-32	2.81134e-31	16.5644	3.1824
Fam118b	MP-B3	0.173126	0.113993	906535	0.59393	4.39478e-32	2.94818e-31	26.0736	7.19778
Rap1b	MP-B3	0.284043	0.13872	959335	0.628523	4.48168e-32	3.00536e-31	43.2515	15.5062
Pes1	MP-B3	0.441674	0.192762	989931	0.648569	4.67652e-32	3.13486e-31	57.362	22.9389
Gbf1	MP-B3	0.161081	0.0944534	907690	0.594687	4.74514e-32	3.17968e-31	26.6871	7.32593
Hmgcr	MP-B3	0.586055	0.243272	1001923	0.656425	4.91691e-32	3.29357e-31	63.8037	26.7621
Cdc40	MP-B3	0.327733	0.156196	966128	0.632973	4.99969e-32	3.34778e-31	45.7055	17.0013
Trim46	MP-B3	0.0607115	0.0467193	832686	0.545547	5.06698e-32	3.39158e-31	10.4294	1.26015
Shmt2	MP-B3	0.820118	0.341169	1.02203e+06	0.669601	5.27923e-32	3.53235e-31	80.9816	34.7287
Ecsit	MP-B3	0.285287	0.142906	956658	0.626769	5.34359e-32	3.5741e-31	42.0245	15.0363
Pkig	MP-B3	0.441691	0.201435	987038	0.646673	5.40575e-32	3.61434e-31	55.5215	22.2127
Slc25a20	MP-B3	0.146522	0.0948941	900084	0.589704	5.45973e-32	3.64908e-31	24.5399	6.47159
Cdc37l1	MP-B3	0.439609	0.176764	989034	0.647981	5.6482e-32	3.77366e-31	56.7485	22.7894
Ehmt1	MP-B3	0.415354	0.183967	983148	0.644125	5.71426e-32	3.81639e-31	53.3742	21.1875
Sbf2	MP-B3	0.294727	0.134404	953867	0.624941	5.76733e-32	3.85041e-31	41.7178	14.4596
Scfd1	MP-B3	0.227145	0.129211	932589	0.611	5.8998e-32	3.9374e-31	33.4356	10.8287
Tra2a	MP-B3	0.924437	0.367824	1.02913e+06	0.674247	5.95731e-32	3.97432e-31	85.2761	38.7014
Nudt21	MP-B3	1.01378	0.429708	1030062	0.674861	6.05063e-32	4.03509e-31	87.4233	39.1713
Ptprs	MP-B3	1.69698	0.659444	1049817	0.687804	6.16129e-32	4.10738e-31	98.1595	56.5357
Spin1	MP-B3	0.243682	0.130818	940353	0.616087	6.29669e-32	4.1961e-31	36.1963	12.0889
Parl	MP-B3	0.356726	0.165826	975149	0.638884	6.33301e-32	4.21875e-31	49.6933	19.1798
Josd1	MP-B3	0.366621	0.17184	973500	0.637804	6.37255e-32	4.24353e-31	48.773	18.7954
Prex1	MP-B3	0.285003	0.148269	946350	0.620016	6.47806e-32	4.3122e-31	38.3436	13.1354
Txnrd1	MP-B3	0.773353	0.311289	1.02116e+06	0.669028	6.53897e-32	4.35115e-31	80.0613	34.5365
Coq10a	MP-B3	0.116267	0.0782835	880318	0.576754	6.54168e-32	4.35136e-31	19.9387	4.48526
Htr7	MP-B3	0.168189	0.104902	905350	0.593154	6.54836e-32	4.3542e-31	26.0736	7.09099
Ubqln1	MP-B3	0.40072	0.171992	984310	0.644886	6.94858e-32	4.61863e-31	54.908	21.5293
Atp5g3	MP-B3	1.35049	0.572416	1.03874e+06	0.68055	7.28148e-32	4.83813e-31	95.3988	45.2798
Ppa2	MP-B3	0.379642	0.174196	977198	0.640226	7.41051e-32	4.92206e-31	50.9202	19.7352
Atp1a1	MP-B3	0.56653	0.224348	1004088	0.657844	7.46432e-32	4.95598e-31	66.2577	27.7232
Slc22a15	MP-B3	0.0784872	0.0563855	847522	0.555267	7.5644e-32	5.02059e-31	13.1902	2.05041
Lrrfip1	MP-B3	0.424543	0.186031	987122	0.646728	7.79336e-32	5.17066e-31	56.135	22.3836
Plin2	MP-B3	0.170641	0.113865	901680	0.59075	7.84837e-32	5.20525e-31	24.8466	6.70654
Leo1	MP-B3	0.304864	0.148885	960090	0.629018	7.90647e-32	5.24187e-31	43.5583	15.8479
Senp7	MP-B3	0.212415	0.113376	927680	0.607784	8.09127e-32	5.36243e-31	32.5153	10.1025
Ap4s1	MP-B3	0.214405	0.126823	927789	0.607855	8.20069e-32	5.43296e-31	32.2086	10.1452
Add2	MP-B3	0.055669	0.0438049	823820	0.539738	8.45537e-32	5.59964e-31	8.89571	0.897053
Med27	MP-B3	0.154282	0.10465	897658	0.588115	8.50417e-32	5.6299e-31	23.9264	6.25801
Abhd11	MP-B3	0.320002	0.153719	967427	0.633825	8.74908e-32	5.78992e-31	46.6258	17.4712
Zc3h13	MP-B3	0.58549	0.238226	1003639	0.65755	9.09408e-32	6.01603e-31	65.9509	27.7018
Plekha6	MP-B3	0.169533	0.0949441	904009	0.592275	9.71493e-32	6.4244e-31	26.0736	6.96284
Mrpl18	MP-B3	0.647508	0.264749	1008107	0.660477	9.91612e-32	6.55505e-31	72.6994	29.1542
Cdc73	MP-B3	0.360781	0.16099	973300	0.637673	9.92008e-32	6.55528e-31	49.3865	18.8808
Rhoa	MP-B3	0.554479	0.225441	1.00372e+06	0.657602	1.01209e-31	6.68555e-31	66.5644	27.7659
Brd1	MP-B3	0.599988	0.234005	1.00816e+06	0.660513	1.04556e-31	6.90415e-31	69.3252	29.4532
Wnk2	MP-B3	0.0677779	0.0506757	837572	0.548748	1.06459e-31	7.02721e-31	11.3497	1.51645
Ctif	MP-B3	0.112403	0.0759934	869949	0.569961	1.09769e-31	7.24306e-31	17.7914	3.63093
Dennd2a	MP-B3	0.294199	0.135595	953920	0.624975	1.12047e-31	7.39069e-31	41.7178	14.6732
Map4	MP-B3	0.298401	0.129287	959098	0.628368	1.15576e-31	7.62068e-31	43.865	15.7198
Oaz1	MP-B3	1.9081	0.781999	1.04736e+06	0.686196	1.157e-31	7.62608e-31	98.4663	54.9551
Selenoh	MP-B3	1.03434	0.43628	1.02562e+06	0.671952	1.17567e-31	7.74632e-31	88.3436	37.1209
Pold4	MP-B3	0.0543124	0.0455126	829277	0.543314	1.18351e-31	7.79515e-31	9.81595	1.13199
Pard6g	MP-B3	0.37471	0.173682	972506	0.637152	1.22871e-31	8.08994e-31	48.773	18.7954
Zfp553	MP-B3	0.206047	0.114425	921676	0.60385	1.23318e-31	8.11641e-31	30.6748	9.31226
Ap1ar	MP-B3	0.3847	0.167253	979060	0.641447	1.24174e-31	8.16979e-31	52.1472	20.4186
Jagn1	MP-B3	0.375231	0.175685	974481	0.638446	1.26195e-31	8.29976e-31	49.6933	19.2866
Tpd52l2	MP-B3	0.340366	0.164732	971294	0.636358	1.31966e-31	8.67615e-31	48.1595	18.5391
Efr3b	MP-B3	0.0895653	0.0588628	856290	0.561012	1.36917e-31	8.99839e-31	15.0307	2.62708
Bcl7c	MP-B3	0.552877	0.229393	1.00327e+06	0.657305	1.39495e-31	9.16453e-31	66.5644	27.8086
Limk2	MP-B3	0.127629	0.0752051	885662	0.580255	1.43002e-31	9.39148e-31	21.4724	5.04058
Gtf2b	MP-B3	0.272084	0.145411	948875	0.62167	1.43596e-31	9.42709e-31	38.9571	13.8402
Eif2s1	MP-B3	0.652114	0.266146	1010076	0.661767	1.46215e-31	9.59554e-31	73.0061	30.3076
Urm1	MP-B3	0.255949	0.138295	945474	0.619442	1.47377e-31	9.66829e-31	38.0368	13.1995
Cct2	MP-B3	1.89025	0.747103	1048452	0.68691	1.51566e-31	9.93955e-31	98.773	57.1978
Cdk11b	MP-B3	0.575489	0.225223	1004927	0.658393	1.52705e-31	1.00106e-30	68.4049	28.428
Ddx10	MP-B3	0.315759	0.155333	961335	0.629833	1.57711e-31	1.0335e-30	44.1718	16.3392
Scamp1	MP-B3	0.13468	0.0853201	885945	0.580441	1.58364e-31	1.03741e-30	21.4724	5.0833
Slc25a3	MP-B3	1.8497	0.759593	1046919	0.685905	1.61561e-31	1.05797e-30	99.3865	55.2114
1700123O20Rik	MP-B3	0.202429	0.121968	923515	0.605055	1.69665e-31	1.11064e-30	30.9816	9.65399
Glmp	MP-B3	0.111	0.0800259	868904	0.569276	1.78124e-31	1.16559e-30	17.4847	3.58821
Tmem183a	MP-B3	0.321737	0.139552	966778	0.633399	1.79833e-31	1.17634e-30	47.2393	17.5352
Gars	MP-B3	0.727044	0.291843	1.01663e+06	0.666061	1.80111e-31	1.17774e-30	76.9939	33.3618
Celsr2	MP-B3	0.612861	0.233033	1.00705e+06	0.659787	1.84629e-31	1.20685e-30	69.3252	29.4105
Seh1l	MP-B3	0.339566	0.152597	971728	0.636643	1.84888e-31	1.20767e-30	49.0798	18.7313
Rnf24	MP-B3	0.0814398	0.0593375	849002	0.556236	1.8486e-31	1.20767e-30	13.4969	2.17856
N4bp2l2	MP-B3	0.437353	0.177345	985788	0.645854	1.85197e-31	1.20925e-30	56.135	22.405
Rrn3	MP-B3	0.355118	0.156832	972728	0.637298	1.864e-31	1.21666e-30	49.6933	18.9663
Pspc1	MP-B3	0.357436	0.170946	967814	0.634079	1.94202e-31	1.26713e-30	46.9325	17.8556
Acadm	MP-B3	0.19825	0.116133	921784	0.603921	1.98087e-31	1.29202e-30	30.6748	9.41905
Trhde	MP-B3	0.321925	0.128038	960969	0.629594	2.15976e-31	1.4082e-30	45.3988	16.2751
Agpat3	MP-B3	0.444031	0.190121	988560	0.647671	2.20281e-31	1.43574e-30	57.6687	23.302
Atp5g1	MP-B3	1.88047	0.804263	1043658	0.683769	2.22396e-31	1.44901e-30	99.0798	52.029
Zfp113	MP-B3	0.186191	0.1095	914092	0.598882	2.22494e-31	1.44913e-30	28.5276	8.37249
Hdac5	MP-B3	0.202368	0.107479	921493	0.60373	2.27497e-31	1.48118e-30	30.9816	9.37633
Sf3b5	MP-B3	0.809919	0.329645	1.01905e+06	0.667647	2.30414e-31	1.49964e-30	81.9018	34.5365
Ccdc58	MP-B3	0.311539	0.154285	963080	0.630977	2.38209e-31	1.54981e-30	45.092	16.8518
Ywhah	MP-B3	0.509608	0.208878	996475	0.652856	2.44655e-31	1.59118e-30	62.2699	25.8437
Samd5	MP-B3	0.224102	0.114001	927057	0.607376	2.54533e-31	1.65483e-30	32.8221	10.2093
Ptpn3	MP-B3	0.21377	0.103636	930076	0.609353	2.57278e-31	1.67207e-30	33.7423	10.6792
Gpatch8	MP-B3	0.520315	0.205719	996662	0.652979	2.59033e-31	1.68288e-30	62.2699	25.9504
Ttc5	MP-B3	0.19285	0.102775	923780	0.605229	2.60065e-31	1.68898e-30	31.5951	9.73943
Fbxo22	MP-B3	0.282852	0.141079	956173	0.626452	2.67697e-31	1.73792e-30	42.0245	15.4421
Cyp51	MP-B3	0.486823	0.221702	983240	0.644185	2.80283e-31	1.81898e-30	54.2945	21.9351
Mgst3	MP-B3	0.157347	0.104532	895314	0.586578	2.84409e-31	1.8451e-30	23.6196	6.12986
Rrp15	MP-B3	0.436236	0.191872	986247	0.646155	2.88733e-31	1.87248e-30	56.7485	22.7467
Mzt2	MP-B3	0.185187	0.115	915817	0.600012	3.05428e-31	1.98004e-30	28.8344	8.67151
Dctn5	MP-B3	0.195546	0.113641	920482	0.603068	3.10015e-31	2.00905e-30	30.3681	9.31226
Psd3	MP-B3	0.237496	0.105283	929356	0.608882	3.13191e-31	2.02892e-30	34.0491	10.5724
1810032O08Rik	MP-B3	0.314185	0.145462	961558	0.62998	3.33189e-31	2.1577e-30	44.7853	16.6168
Timm17a	MP-B3	0.484723	0.203559	993192	0.650705	3.3786e-31	2.18716e-30	60.7362	24.9466
Trip11	MP-B3	0.333434	0.149546	962510	0.630604	3.51369e-31	2.2738e-30	45.3988	16.8304
Yy1	MP-B3	0.550046	0.218109	1.00078e+06	0.655674	3.57515e-31	2.31274e-30	65.6442	27.531
Dtnbp1	MP-B3	0.21631	0.119251	933297	0.611464	3.58903e-31	2.3209e-30	34.3558	11.2986
Tmem30a	MP-B3	0.283849	0.140327	951341	0.623286	3.61363e-31	2.33597e-30	40.7975	14.5237
Cdc5l	MP-B3	0.47692	0.199996	990094	0.648675	3.67142e-31	2.37248e-30	59.2025	24.0068
Qser1	MP-B3	0.522606	0.202419	997512	0.653536	3.69879e-31	2.38932e-30	64.1104	26.3776
Tob2	MP-B3	0.244112	0.134801	931284	0.610145	3.7036e-31	2.39157e-30	33.7423	10.9782
Gcsh	MP-B3	0.591955	0.242249	1004372	0.65803	3.71002e-31	2.39487e-30	69.3252	28.7911
Parp11	MP-B3	0.0700631	0.0548251	839191	0.549809	3.73551e-31	2.41046e-30	11.6564	1.6446
Rsl1d1	MP-B3	1.15139	0.48519	1.03113e+06	0.675558	3.75744e-31	2.42375e-30	92.638	42.012
Hars	MP-B3	0.388497	0.172321	978877	0.641326	3.79529e-31	2.44729e-30	52.454	20.8672
Gpcpd1	MP-B3	0.152848	0.0924178	895690	0.586825	3.84135e-31	2.47611e-30	23.9264	6.19393
Cbr1	MP-B3	0.189826	0.11628	918634	0.601857	3.91661e-31	2.52373e-30	29.7546	9.09868
Mrpl36	MP-B3	0.454489	0.211003	985252	0.645503	4.0119e-31	2.58421e-30	55.5215	22.6826
Lrch2	MP-B3	0.181623	0.106317	911320	0.597065	4.03849e-31	2.60042e-30	27.9141	8.09483
Zbtb8os	MP-B3	0.393226	0.174498	979880	0.641983	4.09828e-31	2.63797e-30	53.0675	21.1662
Cyfip1	MP-B3	0.278197	0.134506	951830	0.623606	4.11347e-31	2.64681e-30	40.7975	14.6732
Mtfr1l	MP-B3	0.232353	0.123335	937948	0.614511	4.11741e-31	2.64841e-30	35.8896	12.1102
Zmiz1	MP-B3	0.251239	0.139023	932306	0.610815	4.15379e-31	2.67086e-30	34.0491	11.1704
Erc1	MP-B3	0.20723	0.108256	922055	0.604099	4.25291e-31	2.73362e-30	31.2883	9.56856
Zbtb7a	MP-B3	0.297978	0.15281	945870	0.619701	4.34831e-31	2.79395e-30	38.6503	13.5412
Imp4	MP-B3	0.364821	0.166651	975700	0.639245	4.37462e-31	2.80986e-30	50.9202	20.0982
Arhgef7	MP-B3	0.344983	0.148552	968095	0.634262	4.47209e-31	2.87145e-30	47.8528	18.1974
Syt2	MP-B3	0.172514	0.100501	898808	0.588868	4.49688e-31	2.88635e-30	24.8466	6.55703
Mrpl40	MP-B3	0.319697	0.163429	960506	0.629291	4.5231e-31	2.90215e-30	43.865	16.5314
Panx1	MP-B3	0.180835	0.106481	911156	0.596958	4.68994e-31	3.00814e-30	27.9141	8.09483
Eef1akmt2	MP-B3	0.166813	0.0991573	912704	0.597972	4.7081e-31	3.01871e-30	28.2209	8.30842
Trim45	MP-B3	0.117131	0.0787033	876414	0.574196	4.85129e-31	3.10942e-30	19.3252	4.29304
Sqle	MP-B3	0.472994	0.191595	987286	0.646835	4.95096e-31	3.17219e-30	57.6687	23.3234
Psmb10	MP-B3	0.286591	0.150604	951767	0.623565	5.27927e-31	3.38134e-30	40.7975	14.7373
Ctnnbl1	MP-B3	0.277059	0.132649	957180	0.627111	5.35121e-31	3.42621e-30	42.9448	15.8479
2810004N23Rik	MP-B3	0.714029	0.277165	1.01563e+06	0.665409	5.35464e-31	3.4272e-30	77.9141	33.8317
Pde4d	MP-B3	0.129699	0.0873553	866247	0.567535	5.40704e-31	3.45952e-30	17.1779	3.4387
Chd7	MP-B3	1.00037	0.371144	1028562	0.673878	5.55642e-31	3.55384e-30	87.4233	41.0722
Glrx	MP-B3	0.171988	0.11078	909775	0.596053	5.83589e-31	3.73127e-30	27.3006	7.96668
Lsm4	MP-B3	1.23075	0.520079	1.03056e+06	0.67519	5.93375e-31	3.79249e-30	92.3313	42.2896
Kmt2b	MP-B3	0.295106	0.122484	956035	0.626361	5.96565e-31	3.81154e-30	43.5583	15.5703
Plscr3	MP-B3	0.156429	0.0995028	897371	0.587926	6.1027e-31	3.89773e-30	24.2331	6.45023
Bcas3	MP-B3	0.106702	0.071501	869474	0.56965	6.24618e-31	3.98796e-30	17.7914	3.71636
Stx5a	MP-B3	0.158615	0.093804	900530	0.589996	6.32264e-31	4.03536e-30	25.1534	6.81333
Mfap1b	MP-B3	0.137776	0.0935526	890434	0.583381	6.39057e-31	4.07728e-30	22.3926	5.70269
Ankrd40	MP-B3	0.2675	0.131873	946441	0.620075	6.44236e-31	4.10887e-30	39.2638	13.7334
Otub1	MP-B3	0.277384	0.146255	948082	0.62115	6.62631e-31	4.22471e-30	39.2638	14.0965
Zranb2	MP-B3	0.914263	0.366802	1024232	0.671041	6.71068e-31	4.27699e-30	85.5828	38.5305
Acbd5	MP-B3	0.18119	0.102622	909567	0.595917	7.06546e-31	4.50153e-30	27.6074	7.94532
Faap20	MP-B3	0.277981	0.134492	954591	0.625415	7.17195e-31	4.56777e-30	42.3313	15.378
Arl2	MP-B3	0.278958	0.151572	949790	0.62227	7.29669e-31	4.64559e-30	39.8773	14.4596
Coro1c	MP-B3	0.543116	0.213845	999771	0.655015	7.36565e-31	4.68784e-30	65.6442	27.6378
H2afv	MP-B3	0.888109	0.360991	1.01798e+06	0.666948	7.37307e-31	4.69092e-30	81.5951	35.1773
Mdga1	MP-B3	0.374114	0.165468	969590	0.635242	7.48791e-31	4.76231e-30	48.773	18.7527
AC149090.1	MP-B3	0.591127	0.223576	997057	0.653237	7.50826e-31	4.77358e-30	63.8037	26.698
Aimp2	MP-B3	0.362405	0.167659	972584	0.637204	7.74821e-31	4.92441e-30	50	19.5216
Dtx1	MP-B3	0.0416392	0.0353547	810797	0.531206	7.82124e-31	4.96908e-30	6.74847	0.491243
Snrpf	MP-B3	1.98321	0.812151	1.04351e+06	0.683671	7.84375e-31	4.98163e-30	97.8528	55.1474
Stard7	MP-B3	0.332602	0.151207	965304	0.632434	7.89585e-31	5.01296e-30	46.6258	17.7702
Chfr	MP-B3	0.152494	0.0920677	893956	0.585689	8.14393e-31	5.16866e-30	23.6196	6.08714
Rnf111	MP-B3	0.249809	0.117689	940596	0.616246	8.16663e-31	5.18125e-30	37.4233	12.7082
Atxn2l	MP-B3	0.350492	0.156551	968129	0.634285	8.17307e-31	5.18259e-30	48.1595	18.4323
Taok1	MP-B3	0.402915	0.154772	981236	0.642872	8.17447e-31	5.18259e-30	55.2147	21.7856
Ilf2	MP-B3	0.972111	0.38248	1.02691e+06	0.672794	8.35815e-31	5.2972e-30	88.9571	40.3674
Borcs5	MP-B3	0.117358	0.0809661	877954	0.575205	8.37886e-31	5.30846e-30	19.6319	4.48526
Onecut2	MP-B3	0.230421	0.115413	927892	0.607922	8.5213e-31	5.39682e-30	33.4356	10.5724
Zfp280d	MP-B3	0.466327	0.178442	989099	0.648023	8.57209e-31	5.42709e-30	59.5092	24.135
Fbl	MP-B3	1.31119	0.556081	1.0331e+06	0.67685	8.72503e-31	5.52199e-30	94.1718	44.7886
Upf3b	MP-B3	0.436204	0.19468	981967	0.643351	8.90874e-31	5.63629e-30	54.6012	22.1059
Dnajb2	MP-B3	0.123872	0.0837804	874882	0.573192	8.9719e-31	5.67427e-30	19.0184	4.2076
Grn	MP-B3	0.150767	0.0980797	894956	0.586344	9.61605e-31	6.07954e-30	23.6196	6.23665
Ythdc1	MP-B3	0.64122	0.239121	1.00718e+06	0.659871	9.86988e-31	6.23785e-30	72.0859	30.6279
Prpf38a	MP-B3	0.334196	0.153513	968242	0.634359	1.03215e-30	6.52099e-30	48.1595	18.5604
Socs2	MP-B3	0.364116	0.183078	965352	0.632465	1.05551e-30	6.66629e-30	46.319	17.9197
Nefm	MP-B3	0.0587605	0.0472011	823513	0.539537	1.08771e-30	6.86725e-30	8.89571	0.939769
Ndufaf2	MP-B3	0.456199	0.185848	989056	0.647995	1.13052e-30	7.13504e-30	59.816	24.2631
Abce1	MP-B3	0.550468	0.210914	999408	0.654777	1.14712e-30	7.23729e-30	66.2577	27.7659
Tor1a	MP-B3	0.208545	0.111974	928235	0.608148	1.14935e-30	7.2488e-30	33.1288	10.7219
Wdr46	MP-B3	0.384627	0.165081	977908	0.640691	1.17798e-30	7.42679e-30	53.0675	21.0807
Zranb1	MP-B3	0.41092	0.171871	979034	0.641429	1.2128e-30	7.64369e-30	53.681	21.4011
Rnf150	MP-B3	0.0980026	0.070188	859060	0.562827	1.2137e-30	7.6467e-30	15.6442	2.94746
Rad23b	MP-B3	0.553588	0.204794	1001232	0.655973	1.2296e-30	7.74416e-30	67.7914	28.4707
Cox7c	MP-B3	2.36466	0.854018	1048519	0.686953	1.23752e-30	7.79133e-30	100	65.1645
Rem2	MP-B3	0.0565757	0.0456793	828889	0.543059	1.23986e-30	7.80335e-30	9.81595	1.17471
Slc24a5	MP-B3	0.559577	0.218765	1.00031e+06	0.655371	1.26789e-30	7.977e-30	66.5644	28.1931
Psat1	MP-B3	0.388134	0.167715	976573	0.639817	1.2892e-30	8.1083e-30	52.7607	20.739
Mcrs1	MP-B3	0.428844	0.183648	985051	0.645371	1.29774e-30	8.15915e-30	57.0552	23.1525
Pdp2	MP-B3	0.189933	0.100325	918419	0.601716	1.3102e-30	8.23461e-30	30.3681	9.24818
Sdc3	MP-B3	0.0553908	0.0414301	826975	0.541805	1.3187e-30	8.28517e-30	9.5092	1.08928
Rbm17	MP-B3	0.61627	0.24719	1.00481e+06	0.658315	1.33494e-30	8.38432e-30	70.5521	29.9018
Cgrrf1	MP-B3	0.117385	0.0798481	877947	0.575201	1.33745e-30	8.39714e-30	19.6319	4.52798
Rbbp4	MP-B3	0.695902	0.267851	1.01187e+06	0.662941	1.36225e-30	8.54989e-30	77.3006	32.8279
Ibtk	MP-B3	0.258489	0.129453	941748	0.617001	1.40072e-30	8.7883e-30	37.7301	13.0713
Enc1	MP-B3	0.196689	0.11759	909236	0.5957	1.41562e-30	8.8787e-30	27.6074	8.0094
Nlk	MP-B3	0.222469	0.115993	926532	0.607031	1.43885e-30	9.02128e-30	32.8221	10.487
Hnrnpab	MP-B3	1.78007	0.74586	1.04018e+06	0.681493	1.47677e-30	9.25585e-30	98.4663	52.5844
Prkar2a	MP-B3	0.373757	0.167732	973021	0.63749	1.50721e-30	9.44337e-30	50.6135	19.906
Topors	MP-B3	0.258819	0.127535	943448	0.618115	1.54568e-30	9.68109e-30	38.6503	13.3917
Zfand6	MP-B3	0.249158	0.122184	944901	0.619066	1.60049e-30	1.00209e-29	38.9571	13.6907
March8	MP-B3	0.185357	0.0990667	914216	0.598962	1.60486e-30	1.00448e-29	29.1411	8.69287
Rnf34	MP-B3	0.159493	0.0987612	902774	0.591467	1.64816e-30	1.03123e-29	25.7669	7.21914
Cnot3	MP-B3	0.641925	0.255036	1.00607e+06	0.65914	1.7285e-30	1.08112e-29	69.9387	30.7347
Sltm	MP-B3	0.974229	0.386277	1.02428e+06	0.671072	1.7436e-30	1.09019e-29	87.4233	39.6625
C2cd2l	MP-B3	0.100493	0.0723919	857819	0.562013	1.74749e-30	1.09224e-29	15.3374	2.88338
Ulk1	MP-B3	0.202597	0.105153	919316	0.602304	1.83058e-30	1.14378e-29	30.6748	9.44041
Btbd1	MP-B3	0.310984	0.1481	959794	0.628824	1.86325e-30	1.16379e-29	44.4785	16.8304
Snrnp200	MP-B3	0.470655	0.18506	990221	0.648759	1.86893e-30	1.16694e-29	60.7362	24.9252
Cnot2	MP-B3	0.28262	0.12469	953583	0.624755	1.87106e-30	1.16786e-29	42.3313	15.4635
Dyrk2	MP-B3	0.269801	0.130194	942478	0.617479	1.87656e-30	1.17089e-29	38.3436	13.2636
Sumo2	MP-B3	1.75507	0.751971	1.03766e+06	0.679841	1.91655e-30	1.19544e-29	97.546	50.4058
Snapc5	MP-B3	0.185819	0.114197	916644	0.600554	1.96238e-30	1.2236e-29	29.4479	9.09868
Pelp1	MP-B3	0.305252	0.140084	960095	0.629021	2.02152e-30	1.26004e-29	45.092	16.8945
Mrpl49	MP-B3	0.266927	0.141414	946797	0.620309	2.07576e-30	1.29341e-29	39.2638	14.1606
Mat2b	MP-B3	0.296989	0.136482	959114	0.628379	2.09192e-30	1.30303e-29	44.4785	16.7023
Rbbp6	MP-B3	0.735265	0.27944	1011229	0.662522	2.09635e-30	1.30534e-29	75.1534	33.0628
Snrpd2	MP-B3	1.7171	0.735224	1.03648e+06	0.679064	2.10529e-30	1.31046e-29	97.546	49.3592
Pigt	MP-B3	0.297687	0.14515	953232	0.624525	2.10637e-30	1.31068e-29	42.0245	15.4421
Eif4a2	MP-B3	0.707947	0.257657	1011398	0.662633	2.14012e-30	1.33122e-29	75.4601	33.1482
Acin1	MP-B3	1.1249	0.455874	1029512	0.674501	2.17283e-30	1.35111e-29	92.3313	43.4857
Dnajc18	MP-B3	0.135051	0.0888501	881353	0.577432	2.18611e-30	1.3589e-29	20.5521	4.89107
Ebf1	MP-B3	1.24362	0.48322	1032062	0.676171	2.21431e-30	1.37595e-29	92.638	45.6215
Emc8	MP-B3	0.427256	0.181181	983370	0.64427	2.2523e-30	1.39908e-29	56.4417	22.9389
Fam193b	MP-B3	0.269664	0.110172	946962	0.620417	2.2701e-30	1.40965e-29	40.4908	14.1393
Hibch	MP-B3	0.168549	0.0987354	910798	0.596723	2.30906e-30	1.43336e-29	27.9141	8.30842
Inf2	MP-B3	0.267196	0.128813	940920	0.616459	2.40308e-30	1.49121e-29	37.7301	13.05
Prdx6	MP-B3	1.38988	0.579318	1034127	0.677524	2.40621e-30	1.49264e-29	95.3988	47.4584
Ube2d3	MP-B3	1.02229	0.417365	1.02534e+06	0.671764	2.44215e-30	1.51442e-29	88.3436	40.7945
Ufd1	MP-B3	0.265099	0.137744	945693	0.619585	2.44988e-30	1.51869e-29	38.9571	13.9897
Gnb5	MP-B3	0.121547	0.0821845	881409	0.577469	2.53159e-30	1.56881e-29	20.5521	4.91243
Pgm2l1	MP-B3	0.200498	0.100088	917130	0.600872	2.53476e-30	1.57023e-29	30.3681	9.16275
Nsmce1	MP-B3	0.326398	0.15468	964342	0.631804	2.66983e-30	1.65334e-29	46.6258	18.0051
Foxq1	MP-B3	0.177082	0.114045	900416	0.589921	2.74102e-30	1.69685e-29	25.1534	7.00555
Pabpc4	MP-B3	0.528373	0.206703	995208	0.652026	2.76566e-30	1.71152e-29	64.1104	26.8475
Dhcr7	MP-B3	0.244371	0.13565	933401	0.611532	2.76734e-30	1.71197e-29	34.6626	11.7898
Rexo2	MP-B3	0.530442	0.214081	995226	0.652038	2.90978e-30	1.79948e-29	65.0307	26.8261
Cox6c	MP-B3	2.14204	0.811634	1044543	0.684348	2.91688e-30	1.80325e-29	99.6933	60.8714
Usf1	MP-B3	0.156825	0.0968837	899726	0.589469	2.94625e-30	1.82079e-29	25.1534	6.92012
Zfp664	MP-B3	0.532814	0.216827	996372	0.652789	2.95031e-30	1.82268e-29	64.1104	27.3601
Arpc5l	MP-B3	0.416013	0.18228	981022	0.642732	3.00466e-30	1.85562e-29	55.2147	22.405
Api5	MP-B3	0.381846	0.17038	973453	0.637773	3.12612e-30	1.92998e-29	50.9202	20.3545
Eif4a3	MP-B3	0.5091	0.212624	990816	0.649148	3.16635e-30	1.95414e-29	61.9632	25.3951
Tcf4	MP-B3	2.16874	0.816323	1044703	0.684453	3.23939e-30	1.99854e-29	100	61.5549
Selenot	MP-B3	0.307502	0.148912	954926	0.625635	3.24273e-30	1.99992e-29	42.638	15.9547
Def8	MP-B3	0.13487	0.0901906	883940	0.579127	3.26523e-30	2.01311e-29	21.1656	5.19009
Emsy	MP-B3	0.34472	0.130442	968296	0.634394	3.28663e-30	2.02562e-29	49.6933	18.9663
Casd1	MP-B3	0.10867	0.0748487	864634	0.566479	3.29099e-30	2.02762e-29	16.8712	3.4387
Fkbp3	MP-B3	1.75171	0.745953	1.03733e+06	0.679625	3.32008e-30	2.04484e-29	99.0798	51.1961
Pou2f2	MP-B3	0.145908	0.0890345	878874	0.575808	3.41223e-30	2.10089e-29	20.2454	4.67749
Plaa	MP-B3	0.313208	0.145335	959474	0.628614	3.43082e-30	2.11162e-29	44.7853	16.9586
Stx16	MP-B3	0.278919	0.134333	945224	0.619278	3.43893e-30	2.11588e-29	39.5706	13.947
Ttll1	MP-B3	0.100359	0.0731722	862093	0.564814	3.44392e-30	2.11824e-29	16.2577	3.24648
Ccz1	MP-B3	0.445264	0.178828	986676	0.646436	3.45911e-30	2.12665e-29	58.8957	24.1563
Impdh1	MP-B3	0.295682	0.150663	952878	0.624292	3.45994e-30	2.12665e-29	41.7178	15.5489
Ctsa	MP-B3	0.167435	0.10459	906206	0.593715	3.62605e-30	2.22799e-29	26.6871	7.77446
Nmt2	MP-B3	0.407265	0.162864	980118	0.642139	3.63795e-30	2.23455e-29	55.2147	22.2127
Fbxo44	MP-B3	0.0623898	0.0498731	833950	0.546375	3.87499e-30	2.37934e-29	10.7362	1.45237
Ubl7	MP-B3	0.137245	0.0908671	893235	0.585217	3.93201e-30	2.41353e-29	23.3129	6.21529
Ammecr1l	MP-B3	0.215637	0.124969	919644	0.602519	4.04264e-30	2.4806e-29	30.6748	9.65399
Nhp2	MP-B3	1.48658	0.646422	1029961	0.674795	4.1057e-30	2.51844e-29	97.546	44.5536
Slc35c2	MP-B3	0.179321	0.100633	913128	0.59825	4.16422e-30	2.55347e-29	28.8344	8.71422
Fip1l1	MP-B3	0.529427	0.212633	995318	0.652098	4.2124e-30	2.58215e-29	64.4172	27.1679
Epm2aip1	MP-B3	0.255801	0.129751	939115	0.615276	4.28365e-30	2.62493e-29	37.1166	12.8791
Rwdd3	MP-B3	0.115536	0.0820233	869176	0.569454	4.55332e-30	2.78924e-29	17.7914	3.84451
Xpr1	MP-B3	0.202005	0.104086	918037	0.601466	4.85105e-30	2.97062e-29	30.6748	9.41905
Lsm6	MP-B3	0.731799	0.286241	1009549	0.661422	4.90099e-30	3.00018e-29	77.6074	32.8492
Slc37a3	MP-B3	0.146352	0.0885376	890861	0.583661	4.92251e-30	3.01234e-29	23.0061	5.95899
Mcee	MP-B3	0.158934	0.105745	899650	0.58942	4.93028e-30	3.01607e-29	24.8466	7.00555
C1qbp	MP-B3	1.71789	0.735793	1.03542e+06	0.678371	4.93419e-30	3.01745e-29	97.2393	50.1282
Nav2	MP-B3	0.252084	0.108292	935879	0.613156	4.98144e-30	3.04532e-29	36.8098	12.2811
Txnl1	MP-B3	0.620395	0.24982	1001429	0.656102	5.06085e-30	3.09282e-29	70.5521	29.4746
Fam117b	MP-B3	0.218847	0.104675	928697	0.60845	5.08047e-30	3.10376e-29	34.0491	11.085
Yae1d1	MP-B3	0.468153	0.190729	987595	0.647038	5.17044e-30	3.15766e-29	59.2025	24.7117
Psmd11	MP-B3	0.533287	0.210971	995362	0.652127	5.36873e-30	3.27766e-29	65.3374	27.296
Chd4	MP-B3	1.48147	0.590676	1.03545e+06	0.678391	5.55365e-30	3.38941e-29	95.7055	50.534
Tmem8b	MP-B3	0.0690744	0.0511391	838600	0.549422	5.61973e-30	3.42859e-29	11.6564	1.70867
Hsd17b4	MP-B3	0.221658	0.11897	929582	0.60903	5.65689e-30	3.4501e-29	33.7423	11.2986
Gatad2a	MP-B3	0.481432	0.195852	988797	0.647826	5.78636e-30	3.52787e-29	60.1227	25.1602
Nkiras1	MP-B3	0.138617	0.091223	884832	0.579711	5.87189e-30	3.57881e-29	21.4724	5.3396
Tet3	MP-B3	0.385339	0.151264	970655	0.63594	6.11191e-30	3.72385e-29	50.9202	19.8419
Hipk2	MP-B3	0.329034	0.152293	958601	0.628042	6.14472e-30	3.74196e-29	44.7853	16.9586
Thap7	MP-B3	0.134763	0.0930509	884254	0.579333	6.14577e-30	3.74196e-29	21.1656	5.29688
Eny2	MP-B3	1.01907	0.413479	1022302	0.669777	6.18486e-30	3.7645e-29	88.6503	39.9402
Scoc	MP-B3	0.300594	0.136959	957836	0.627541	6.19731e-30	3.77081e-29	44.4785	16.7877
Nfyb	MP-B3	0.399389	0.180495	974715	0.6386	6.55632e-30	3.98792e-29	52.1472	21.0167
Tmem5	MP-B3	0.205453	0.11084	924770	0.605878	6.59158e-30	4.00802e-29	32.5153	10.5297
Napg	MP-B3	0.234242	0.10894	936944	0.613853	6.77898e-30	4.12059e-29	36.8098	12.5801
Trmt6	MP-B3	0.447736	0.184077	984801	0.645208	6.79549e-30	4.12923e-29	58.8957	23.9
Nsf	MP-B3	0.366947	0.165227	967212	0.633684	6.89337e-30	4.18731e-29	48.773	19.0517
Ptgds	MP-B3	0.0866025	0.0638947	848332	0.555798	7.12877e-30	4.32885e-29	13.4969	2.30671
Sf3a1	MP-B3	0.354993	0.163221	965616	0.632639	7.24103e-30	4.39554e-29	47.8528	18.6886
Rabggtb	MP-B3	0.37659	0.14838	975304	0.638985	7.25986e-30	4.4055e-29	53.681	21.1448
Bcl9l	MP-B3	0.126797	0.0786238	882098	0.57792	7.39968e-30	4.48885e-29	20.8589	5.0833
Ccdc92	MP-B3	0.102018	0.0707011	864448	0.566356	7.44502e-30	4.51484e-29	16.8712	3.48142
Elovl6	MP-B3	0.585362	0.239689	997190	0.653324	7.46425e-30	4.52498e-29	65.9509	28.2572
Nap1l5	MP-B3	0.181718	0.107654	902356	0.591192	7.52835e-30	4.56232e-29	26.0736	7.36865
Chrac1	MP-B3	0.335032	0.156213	965016	0.632245	7.53603e-30	4.56392e-29	47.8528	18.5391
Ndrg4	MP-B3	0.0817057	0.0569997	846371	0.554513	7.53551e-30	4.56392e-29	13.1902	2.17856
Cdadc1	MP-B3	0.14698	0.089868	892096	0.584471	7.54224e-30	4.56615e-29	23.3129	6.15122
Ppip5k2	MP-B3	0.303394	0.127217	953927	0.62498	7.67677e-30	4.64605e-29	43.5583	15.9547
Ktn1	MP-B3	1.00445	0.376066	1023077	0.670285	7.69179e-30	4.65358e-29	90.7975	40.645
Pnisr	MP-B3	0.958059	0.355841	1.02142e+06	0.6692	7.74322e-30	4.68314e-29	87.4233	39.7266
Dock7	MP-B3	0.287701	0.132062	947292	0.620633	7.934e-30	4.79692e-29	40.4908	14.6091
Baiap2	MP-B3	0.248581	0.127169	932203	0.610747	8.24603e-30	4.98392e-29	34.9693	11.8112
Pigm	MP-B3	0.152013	0.0859181	897702	0.588143	8.4924e-30	5.13111e-29	24.8466	6.81333
Bri3bp	MP-B3	0.516926	0.199068	993350	0.650809	8.65304e-30	5.2258e-29	64.1104	26.9116
Pex2	MP-B3	0.181552	0.105904	914526	0.599166	8.65489e-30	5.2258e-29	29.1411	9.05596
Thop1	MP-B3	0.516302	0.203828	993635	0.650995	8.81979e-30	5.32359e-29	64.4172	27.0184
Zfp131	MP-B3	0.371021	0.160982	968231	0.634352	8.87805e-30	5.35697e-29	49.3865	19.4148
Galr1	MP-B3	0.0739554	0.0563212	840174	0.550453	8.91198e-30	5.37566e-29	11.9632	1.81546
G6pdx	MP-B3	0.170014	0.101914	908798	0.595413	9.4874e-30	5.72085e-29	27.6074	8.2657
Timm10	MP-B3	0.477169	0.193245	987010	0.646655	9.51655e-30	5.73651e-29	60.7362	24.7757
Epb41	MP-B3	0.542463	0.197354	996440	0.652833	9.56367e-30	5.763e-29	66.8712	28.0649
Fam189b	MP-B3	0.0913779	0.0632322	857054	0.561512	9.95734e-30	5.99823e-29	15.3374	2.9261
Csrp2	MP-B3	0.833446	0.339747	1.01162e+06	0.662779	1.00303e-29	6.04017e-29	77.6074	34.686
Kat2a	MP-B3	0.321818	0.140659	961590	0.630001	1.0094e-29	6.07654e-29	46.319	17.8343
Egln1	MP-B3	0.37091	0.17284	968004	0.634202	1.02483e-29	6.16738e-29	48.773	19.4575
Pak2	MP-B3	0.509997	0.206969	990426	0.648893	1.03834e-29	6.2466e-29	61.9632	26.0359
Tnrc18	MP-B3	0.152387	0.0761246	898868	0.588907	1.04036e-29	6.25664e-29	25.4601	6.96284
Rc3h1	MP-B3	0.303804	0.149096	950198	0.622537	1.04623e-29	6.28989e-29	41.411	15.314
Lrrc73	MP-B3	0.129386	0.0879728	881046	0.577231	1.05253e-29	6.32566e-29	20.5521	5.01922
Kpna4	MP-B3	0.333896	0.138898	964799	0.632103	1.0553e-29	6.34018e-29	48.4663	18.5818
Timm17b	MP-B3	0.224004	0.127856	930754	0.609798	1.08124e-29	6.49255e-29	34.0491	11.6617
Tfpt	MP-B3	0.147817	0.0909524	896054	0.587063	1.08138e-29	6.49255e-29	24.2331	6.66382
Hnrnph2	MP-B3	0.357445	0.166176	965814	0.632768	1.08952e-29	6.5393e-29	47.8528	18.9235
Mbp	MP-B3	0.308862	0.100813	955101	0.625749	1.11337e-29	6.68019e-29	44.1718	16.3392
Gapvd1	MP-B3	0.496508	0.18573	989574	0.648335	1.11855e-29	6.70908e-29	61.9632	25.7582
Sf3b2	MP-B3	1.14697	0.470248	1025631	0.671958	1.11893e-29	6.70912e-29	93.5583	42.9517
Ints8	MP-B3	0.183318	0.106563	911578	0.597234	1.13255e-29	6.78856e-29	28.5276	8.67151
Xpc	MP-B3	0.161236	0.087764	902354	0.591191	1.13634e-29	6.80901e-29	26.3804	7.41136
Cdk16	MP-B3	0.259323	0.11374	943283	0.618006	1.20599e-29	7.22397e-29	39.2638	13.9257
Exoc3	MP-B3	0.307729	0.147224	954018	0.62504	1.22351e-29	7.32651e-29	42.9448	16.1897
Ssbp4	MP-B3	0.406953	0.169166	978208	0.640888	1.24252e-29	7.4379e-29	55.2147	22.2554
Hdlbp	MP-B3	0.458644	0.190659	983492	0.64435	1.26876e-29	7.59248e-29	57.6687	23.9
Stk39	MP-B3	0.294996	0.139319	951422	0.623339	1.27962e-29	7.65492e-29	42.0245	15.6343
Crim1	MP-B3	0.235902	0.128939	922029	0.604082	1.29711e-29	7.757e-29	31.9018	10.2307
Coq7	MP-B3	0.51039	0.21059	989894	0.648544	1.31996e-29	7.89106e-29	62.2699	25.9718
Tmed7	MP-B3	0.265567	0.126497	945500	0.619459	1.3566e-29	8.10742e-29	39.8773	14.4169
Slitrk5	MP-B3	0.246902	0.112574	938652	0.614972	1.38104e-29	8.25072e-29	37.7301	13.0713
Arid1b	MP-B3	0.224577	0.112472	927749	0.607829	1.39683e-29	8.34229e-29	33.7423	11.1704
Snd1	MP-B3	0.427611	0.170058	979594	0.641796	1.41329e-29	8.43785e-29	55.8282	22.7467
Tiprl	MP-B3	0.267274	0.128318	946930	0.620396	1.41768e-29	8.46127e-29	40.4908	14.7159
Nrn1	MP-B3	0.198767	0.132814	893398	0.585324	1.42856e-29	8.52341e-29	23.6196	6.38616
Sirt7	MP-B3	0.163599	0.0921669	901635	0.59072	1.472e-29	8.7797e-29	26.0736	7.36865
Nova1	MP-B3	0.477532	0.198952	982968	0.644007	1.49648e-29	8.92278e-29	57.362	23.836
Mapk8	MP-B3	0.374664	0.152415	970726	0.635986	1.55948e-29	9.29536e-29	51.227	20.2905
Tead1	MP-B3	0.438368	0.171982	978836	0.6413	1.57784e-29	9.40167e-29	55.2147	22.5972
Fam50a	MP-B3	0.205246	0.119191	921304	0.603607	1.58228e-29	9.42506e-29	31.2883	10.188
Dpm1	MP-B3	0.197834	0.109782	917833	0.601332	1.64647e-29	9.8042e-29	30.3681	9.65399
B3gat3	MP-B3	0.129496	0.0810193	885600	0.580215	1.66596e-29	9.91697e-29	21.7791	5.53182
Slc25a46	MP-B3	0.1723	0.102225	907184	0.594355	1.68914e-29	1.00517e-28	27.3006	8.13755
Setd1b	MP-B3	0.268436	0.132294	941702	0.61697	1.74419e-29	1.03758e-28	38.3436	13.7548
Osgep	MP-B3	0.321669	0.141612	962386	0.630522	1.7546e-29	1.04344e-28	46.9325	18.2401
Impa1	MP-B3	0.280782	0.141244	944170	0.618588	1.78063e-29	1.05857e-28	39.2638	14.246
Atp5b	MP-B3	2.38906	0.828451	1043277	0.683519	1.81041e-29	1.07592e-28	100	66.51
Arfgef1	MP-B3	0.421608	0.155992	979423	0.641684	1.81783e-29	1.07997e-28	56.135	22.8108
Psma3	MP-B3	1.39682	0.583783	1029450	0.67446	1.81996e-29	1.08089e-28	95.3988	46.9885
Rmnd5b	MP-B3	0.0972723	0.0722775	861736	0.564579	1.82908e-29	1.08594e-28	16.2577	3.33191
Sec31a	MP-B3	0.402948	0.165292	976501	0.63977	1.8501e-29	1.09807e-28	54.2945	21.9778
BC005537	MP-B3	0.459069	0.179007	981377	0.642964	1.92769e-29	1.14374e-28	56.7485	23.4729
Ap1b1	MP-B3	0.158048	0.0859926	901594	0.590693	2.00576e-29	1.18967e-28	26.0736	7.41136
Fuca1	MP-B3	0.197238	0.109788	919682	0.602544	2.00769e-29	1.19043e-28	30.9816	9.97437
Rps6kb1	MP-B3	0.464594	0.196601	982402	0.643636	2.0827e-29	1.2345e-28	56.7485	23.8787
Prep	MP-B3	0.264086	0.123925	948518	0.621436	2.15736e-29	1.27833e-28	41.1043	15.1858
Mrps22	MP-B3	0.31597	0.150986	958005	0.627652	2.17278e-29	1.28705e-28	44.7853	17.3003
Mrpl16	MP-B3	0.274411	0.132438	949580	0.622132	2.17807e-29	1.28977e-28	41.411	15.4208
Prps1	MP-B3	0.468337	0.189968	984864	0.645249	2.1937e-29	1.2986e-28	60.1227	24.5622
Nop10	MP-B3	1.48616	0.630781	1028139	0.673601	2.22079e-29	1.3142e-28	95.092	46.1768
Washc1	MP-B3	0.147033	0.0961208	891000	0.583752	2.26368e-29	1.33914e-28	23.0061	6.17258
Ahcyl1	MP-B3	0.385597	0.159831	971628	0.636577	2.30618e-29	1.36384e-28	51.8405	20.7176
Phkg2	MP-B3	0.15041	0.0877007	893704	0.585524	2.30787e-29	1.3644e-28	23.9264	6.47159
Mtf2	MP-B3	0.437968	0.173791	979950	0.64203	2.31847e-29	1.37022e-28	56.135	23.1311
Ikbkap	MP-B3	0.32759	0.147168	959032	0.628324	2.32435e-29	1.37324e-28	45.7055	17.5352
Zmynd11	MP-B3	0.433866	0.178277	978543	0.641108	2.44522e-29	1.44419e-28	55.5215	22.7253
Nol12	MP-B3	0.376204	0.171338	968842	0.634752	2.4767e-29	1.4623e-28	49.6933	20.0555
Itm2c	MP-B3	0.116461	0.0759049	872475	0.571615	2.48603e-29	1.46733e-28	18.7117	4.27168
Nono	MP-B3	1.08192	0.440821	1023238	0.67039	2.49387e-29	1.47148e-28	89.8773	42.61
Ruvbl1	MP-B3	0.568588	0.238193	993926	0.651186	2.52171e-29	1.48742e-28	64.4172	27.9154
Akap11	MP-B3	0.316563	0.128324	956152	0.626437	2.64273e-29	1.5583e-28	45.092	16.8731
Arfgef3	MP-B3	0.128466	0.0789092	877240	0.574737	2.65956e-29	1.56771e-28	19.9387	4.72021
Atg5	MP-B3	0.243374	0.137312	932789	0.611131	2.91843e-29	1.71975e-28	34.9693	12.2597
Ap1g1	MP-B3	0.222877	0.114429	925856	0.606589	3.02388e-29	1.78131e-28	33.1288	11.0423
2700062C07Rik	MP-B3	0.158698	0.10107	900984	0.590294	3.0762e-29	1.81154e-28	25.4601	7.43272
Gcc2	MP-B3	0.277165	0.124793	945215	0.619272	3.18714e-29	1.87626e-28	40.4908	14.5878
Prpf40a	MP-B3	1.04648	0.425416	1019346	0.66784	3.29055e-29	1.93588e-28	90.184	40.1111
Ccdc112	MP-B3	0.151632	0.0939328	893968	0.585697	3.29037e-29	1.93588e-28	23.9264	6.55703
Kcnq1ot1	MP-B3	1.53993	0.605776	1027604	0.673251	3.32043e-29	1.95283e-28	91.1043	46.7322
1810037I17Rik	MP-B3	0.24935	0.125639	941566	0.616882	3.33776e-29	1.96238e-28	38.6503	13.9043
Caprin1	MP-B3	0.952907	0.37843	1.01853e+06	0.667304	3.38847e-29	1.99155e-28	85.2761	39.9188
Mex3b	MP-B3	0.277076	0.125198	944197	0.618605	3.38997e-29	1.99179e-28	39.8773	14.4169
Arpp19	MP-B3	0.791231	0.306291	1.01021e+06	0.661855	3.45771e-29	2.03093e-28	81.9018	34.9423
Hspa4l	MP-B3	0.173857	0.0971381	904118	0.592347	3.55555e-29	2.08772e-28	26.6871	7.83853
Mrpl41	MP-B3	0.322385	0.160591	958126	0.627731	3.58252e-29	2.10287e-28	44.7853	17.5352
Rnf103	MP-B3	0.118097	0.0753901	876210	0.574063	3.61895e-29	2.12357e-28	19.6319	4.65613
Pgrmc2	MP-B3	0.353322	0.159431	964280	0.631763	3.65312e-29	2.14293e-28	47.8528	19.0303
Ankrd13b	MP-B3	0.420272	0.158848	978050	0.640784	3.94057e-29	2.3108e-28	55.8282	22.8108
Sec61a2	MP-B3	0.270584	0.125191	943672	0.618261	4.02336e-29	2.35858e-28	39.8773	14.3528
Arl16	MP-B3	0.129005	0.0859406	880174	0.576659	4.0373e-29	2.36599e-28	20.5521	5.06194
Cyb561d2	MP-B3	0.151665	0.0961815	897562	0.588052	4.12891e-29	2.41889e-28	24.8466	7.02691
Hif1a	MP-B3	0.344122	0.147558	963780	0.631435	4.14687e-29	2.42863e-28	48.1595	18.9235
Pcgf6	MP-B3	0.282081	0.136025	948536	0.621448	4.18313e-29	2.44908e-28	41.411	15.3994
Rbm38	MP-B3	0.311538	0.136356	956674	0.62678	4.6631e-29	2.7292e-28	45.092	17.2362
Senp5	MP-B3	0.363707	0.150358	968325	0.634413	4.83813e-29	2.83073e-28	50.3067	20.1837
Fbrsl1	MP-B3	0.245046	0.122879	929555	0.609012	4.84219e-29	2.83219e-28	34.6626	11.7685
Mtfr1	MP-B3	0.182146	0.102659	912750	0.598002	4.86777e-29	2.84623e-28	29.1411	9.09868
Ntn4	MP-B3	0.0996867	0.064784	865079	0.56677	5.19651e-29	3.03747e-28	17.1779	3.67364
Fahd1	MP-B3	0.147234	0.0961268	891759	0.58425	5.23123e-29	3.05678e-28	23.3129	6.3648
Serinc3	MP-B3	0.262869	0.132399	937184	0.61401	5.38629e-29	3.14637e-28	37.1166	13.1995
Enox1	MP-B3	0.150845	0.0773655	894389	0.585973	5.39145e-29	3.14837e-28	24.5399	6.64246
Tmem115	MP-B3	0.132014	0.0896636	880588	0.576931	5.59559e-29	3.26653e-28	20.5521	5.14737
Rbm34	MP-B3	0.323286	0.146922	957348	0.627222	5.63267e-29	3.28711e-28	45.3988	17.4712
Myo9a	MP-B3	0.235179	0.102607	930846	0.609858	5.66324e-29	3.30389e-28	35.5828	12.0034
5930412G12Rik	MP-B3	0.0337822	0.0288477	806632	0.528477	5.78411e-29	3.37332e-28	6.13497	0.427168
Mrfap1	MP-B3	1.13479	0.472594	1019687	0.668064	5.819e-29	3.39257e-28	88.9571	41.2858
Tex264	MP-B3	0.103676	0.069969	860838	0.563992	5.83319e-29	3.39975e-28	16.2577	3.33191
B230219D22Rik	MP-B3	0.538452	0.20869	991411	0.649538	6.08434e-29	3.54499e-28	65.0307	27.4883
Bcar1	MP-B3	0.28632	0.13297	943346	0.618048	6.14182e-29	3.57733e-28	39.8773	14.4169
Dera	MP-B3	0.189103	0.113581	915482	0.599792	6.21192e-29	3.617e-28	29.7546	9.56856
Zcchc6	MP-B3	0.299723	0.135576	948122	0.621177	6.24928e-29	3.63759e-28	41.7178	15.4208
Med29	MP-B3	0.245767	0.13482	937644	0.614312	6.3728e-29	3.7083e-28	36.8098	13.3704
Dbt	MP-B3	0.182519	0.103486	912652	0.597938	6.55374e-29	3.81236e-28	29.1411	9.14139
Dexi	MP-B3	0.121354	0.0762551	879897	0.576478	6.60329e-29	3.83995e-28	20.5521	5.0833
Csrp1	MP-B3	0.300231	0.155741	944226	0.618624	6.75873e-29	3.92908e-28	39.2638	14.6946
Rpl7l1	MP-B3	0.529131	0.219219	988172	0.647416	7.01382e-29	4.07606e-28	62.8834	26.4203
Rnf6	MP-B3	0.216796	0.106582	924312	0.605577	7.07884e-29	4.11253e-28	33.1288	10.9569
Agfg1	MP-B3	0.309677	0.131843	954322	0.625239	7.08693e-29	4.11592e-28	44.4785	16.8304
Slc1a2	MP-B3	0.524287	0.21415	982866	0.64394	7.125e-29	4.1367e-28	57.6687	24.7544
Ube4a	MP-B3	0.191944	0.10451	911010	0.596862	7.13863e-29	4.14328e-28	28.8344	8.90645
Mmp16	MP-B3	0.251525	0.115753	934672	0.612365	7.20636e-29	4.18126e-28	36.8098	12.7723
Cdc42se2	MP-B3	0.314313	0.139344	955178	0.6258	7.28864e-29	4.22764e-28	44.4785	17.0654
Pum2	MP-B3	0.559787	0.205528	994684	0.651683	7.37737e-29	4.27774e-28	67.1779	28.8979
Bex1	MP-B3	1.46326	0.60901	1.02378e+06	0.670748	8.03611e-29	4.65822e-28	90.184	45.0235
Id2	MP-B3	0.157779	0.100543	890186	0.583219	8.19481e-29	4.74869e-28	23.0061	6.23665
Cttnbp2	MP-B3	0.201001	0.10094	909382	0.595795	8.42834e-29	4.88246e-28	28.8344	8.67151
Mia2	MP-B3	0.446424	0.184783	978418	0.641026	8.74173e-29	5.06238e-28	56.135	23.3874
Cnot8	MP-B3	0.223796	0.126504	925160	0.606133	8.75227e-29	5.06687e-28	32.8221	11.1918
Cox4i1	MP-B3	2.58878	0.804229	1.04142e+06	0.682305	8.85663e-29	5.12565e-28	100	71.3798
Ikbkb	MP-B3	0.245425	0.110117	934278	0.612107	8.92561e-29	5.16392e-28	36.8098	12.751
Mthfr	MP-B3	0.173683	0.087949	902244	0.591119	8.96925e-29	5.18751e-28	26.6871	7.71038
Arhgap20	MP-B3	0.12043	0.0852634	863766	0.56591	9.15633e-29	5.29403e-28	16.8712	3.60957
Fbxw7	MP-B3	0.232848	0.114605	931866	0.610526	9.26705e-29	5.35633e-28	35.5828	12.3452
Prdm2	MP-B3	0.26686	0.124903	938322	0.614756	9.75189e-29	5.63477e-28	38.0368	13.5626
Telo2	MP-B3	0.50669	0.191311	986048	0.646024	9.87445e-29	5.70377e-28	61.3497	25.9291
Myef2	MP-B3	0.925843	0.351239	1.01515e+06	0.665092	1.00698e-28	5.81474e-28	86.8098	39.0004
Zfp788	MP-B3	0.108804	0.0741666	867860	0.568592	1.01783e-28	5.87553e-28	17.7914	3.97266
Zfp560	MP-B3	0.1666	0.103844	904148	0.592367	1.05781e-28	6.10439e-28	26.6871	8.03076
Twf2	MP-B3	0.123909	0.0834507	880164	0.576653	1.06535e-28	6.14595e-28	20.5521	5.16873
Ngdn	MP-B3	0.246781	0.123422	938194	0.614673	1.06743e-28	6.15599e-28	37.7301	13.5839
Top1	MP-B3	1.49002	0.603976	1028613	0.673912	1.09214e-28	6.29646e-28	97.2393	49.8291
Tmx2	MP-B3	0.290876	0.133281	950694	0.622862	1.13171e-28	6.52256e-28	42.638	16.211
Max	MP-B3	0.260968	0.132577	938466	0.614851	1.1582e-28	6.67311e-28	37.7301	13.6694
Hmgcs1	MP-B3	0.75872	0.335543	996730	0.653023	1.17378e-28	6.76071e-28	65.0307	30.3716
Cpsf6	MP-B3	0.732888	0.248822	1.00831e+06	0.660608	1.18896e-28	6.84598e-28	80.6748	35.3268
Tnip1	MP-B3	0.075917	0.0559259	845922	0.554219	1.21064e-28	6.96859e-28	13.1902	2.28535
Zfp605	MP-B3	0.122623	0.0813762	874548	0.572974	1.23247e-28	7.09196e-28	19.3252	4.61341
Fam92a	MP-B3	0.370722	0.159906	967197	0.633674	1.24747e-28	7.17602e-28	50.3067	20.3118
Cacnb3	MP-B3	0.0734242	0.0518244	842604	0.552045	1.27648e-28	7.34058e-28	12.5767	2.07176
Asb8	MP-B3	0.0827004	0.0628869	850767	0.557393	1.33912e-28	7.69836e-28	14.1104	2.62708
Rbpj	MP-B3	0.479377	0.183842	984626	0.645093	1.33956e-28	7.69844e-28	60.7362	25.6301
Srek1ip1	MP-B3	0.274331	0.142021	941270	0.616687	1.36449e-28	7.83921e-28	38.6503	14.2888
Eif4ebp2	MP-B3	0.425724	0.170304	976680	0.639887	1.40656e-28	8.07836e-28	55.8282	23.0884
Ap1s1	MP-B3	0.298881	0.138768	949737	0.622235	1.44056e-28	8.27101e-28	42.3313	16.0829
Bcl2l13	MP-B3	0.228095	0.121029	924272	0.605551	1.46074e-28	8.38421e-28	32.8221	11.1491
Ncbp1	MP-B3	0.384342	0.15823	971266	0.63634	1.4644e-28	8.40259e-28	52.454	21.5293
2410089E03Rik	MP-B3	0.241062	0.103274	928708	0.608458	1.486e-28	8.52383e-28	35.2761	11.8539
Tsc22d4	MP-B3	0.231768	0.108626	927872	0.60791	1.58897e-28	9.11156e-28	34.6626	11.7471
Gatad1	MP-B3	0.451135	0.183426	980624	0.642471	1.61132e-28	9.23679e-28	58.2822	24.4126
Gtf2f2	MP-B3	0.297039	0.149108	949102	0.621819	1.65559e-28	9.48757e-28	42.0245	15.9974
Hmgb3	MP-B3	1.04288	0.418409	1015431	0.665275	1.6577e-28	9.49667e-28	89.2638	39.7266
1110004E09Rik	MP-B3	0.340438	0.14691	963415	0.631196	1.71408e-28	9.81655e-28	49.0798	19.4148
Becn1	MP-B3	0.272731	0.115247	948442	0.621387	1.7238e-28	9.86909e-28	42.638	15.8052
Ccdc12	MP-B3	0.435259	0.17515	978556	0.641116	1.73358e-28	9.92195e-28	56.4417	23.836
B3galt2	MP-B3	0.100859	0.0634394	864310	0.566266	1.7353e-28	9.92865e-28	17.1779	3.695
Trap1	MP-B3	0.379145	0.158558	969160	0.63496	1.75988e-28	1.00661e-27	51.8405	20.9953
Pfkp	MP-B3	0.226156	0.105981	924688	0.605824	1.76815e-28	1.01102e-27	33.7423	11.2132
Gpr85	MP-B3	0.0892754	0.0602032	851556	0.55791	1.78592e-28	1.02086e-27	14.4172	2.69116
Birc2	MP-B3	0.224584	0.106516	922662	0.604497	1.79299e-28	1.02458e-27	33.1288	10.8714
Rassf3	MP-B3	0.2895	0.131555	947080	0.620494	1.80183e-28	1.02931e-27	41.7178	15.5489
Bod1l	MP-B3	0.780275	0.297658	1.00581e+06	0.658972	1.84235e-28	1.05213e-27	77.6074	34.6006
Wdr3	MP-B3	0.368745	0.159561	964331	0.631796	1.97661e-28	1.12844e-27	49.0798	19.7565
Fgd6	MP-B3	0.17419	0.0933999	901196	0.590433	2.01939e-28	1.1525e-27	26.3804	7.71038
Bcl10	MP-B3	0.197497	0.106106	917776	0.601295	2.02527e-28	1.15549e-27	30.9816	10.1452
Twistnb	MP-B3	0.591107	0.231063	993896	0.651167	2.02889e-28	1.1572e-27	68.0982	29.3251
Dip2c	MP-B3	0.226444	0.105607	925564	0.606397	2.09271e-28	1.19322e-27	34.0491	11.4054
Nans	MP-B3	0.226302	0.126971	927784	0.607852	2.15854e-28	1.23037e-27	34.0491	11.8539
Kcna1	MP-B3	0.0484469	0.040168	812124	0.532075	2.27337e-28	1.29541e-27	7.05521	0.619393
Tor1aip2	MP-B3	0.193332	0.105181	915718	0.599947	2.28286e-28	1.30041e-27	30.3681	9.84622
3110002H16Rik	MP-B3	0.0841751	0.0594825	853306	0.559057	2.33897e-28	1.33195e-27	14.7239	2.84067
Ftsj1	MP-B3	0.166627	0.0980962	904374	0.592515	2.54444e-28	1.44851e-27	26.9939	8.20162
Mta1	MP-B3	0.462266	0.191482	978464	0.641056	2.56349e-28	1.45889e-27	57.0552	24.0068
Nfib	MP-B3	2.54727	0.840984	1038224	0.680208	2.56466e-28	1.4591e-27	100	68.7313
Hivep1	MP-B3	0.158284	0.0862821	894111	0.585791	2.57467e-28	1.46434e-27	24.5399	6.83469
Ica1	MP-B3	0.175894	0.0964022	909998	0.596199	2.57748e-28	1.46548e-27	28.8344	8.99188
Hadh	MP-B3	0.289167	0.13742	947871	0.621012	2.66956e-28	1.51736e-27	41.7178	15.8906
Cystm1	MP-B3	0.0519121	0.0412946	822876	0.53912	2.76197e-28	1.56939e-27	8.89571	1.04656
Ldah	MP-B3	0.233508	0.115703	932013	0.610623	2.76988e-28	1.57339e-27	35.8896	12.6655
Kctd5	MP-B3	0.21998	0.111566	927554	0.607702	2.77379e-28	1.57512e-27	34.3558	11.8539
Sestd1	MP-B3	0.210888	0.107314	918568	0.601814	3.00618e-28	1.70655e-27	31.5951	10.3375
Cetn2	MP-B3	0.281911	0.145645	943490	0.618142	3.02592e-28	1.71721e-27	39.5706	15.015
Hivep3	MP-B3	0.119179	0.0872629	860614	0.563844	3.15941e-28	1.79241e-27	16.2577	3.4387
Ppp4r2	MP-B3	0.483851	0.180232	983513	0.644364	3.18057e-28	1.80385e-27	61.3497	25.7582
Bptf	MP-B3	0.757334	0.266545	1006567	0.659468	3.19416e-28	1.81099e-27	79.7546	35.519
Kif2a	MP-B3	0.381236	0.166363	967744	0.634033	3.22622e-28	1.8286e-27	51.227	20.9099
Grb10	MP-B3	0.609447	0.260184	980752	0.642555	3.25935e-28	1.8468e-27	58.8957	24.8825
Ubr1	MP-B3	0.223743	0.103028	925192	0.606154	3.26616e-28	1.85008e-27	34.0491	11.4481
Proser1	MP-B3	0.264822	0.119199	936894	0.613821	3.28743e-28	1.86154e-27	38.0368	13.6267
Cuedc1	MP-B3	0.123036	0.0770216	874960	0.573244	3.29967e-28	1.86789e-27	19.6319	4.74156
Scnm1	MP-B3	0.165631	0.101137	903626	0.592025	3.42746e-28	1.93963e-27	26.6871	8.15891
Gm8797	MP-B3	0.172499	0.109806	904295	0.592463	3.4425e-28	1.94753e-27	26.6871	8.2657
Ergic1	MP-B3	0.253899	0.124962	938226	0.614693	3.50972e-28	1.98494e-27	38.0368	13.947
Zfp462	MP-B3	0.248906	0.120548	930520	0.609645	3.63607e-28	2.05575e-27	35.5828	12.4519
Tmem192	MP-B3	0.132299	0.0821149	886906	0.58107	3.64312e-28	2.0591e-27	22.3926	6.04443
Pithd1	MP-B3	0.243738	0.118941	937886	0.614471	3.65039e-28	2.06256e-27	37.7301	13.9043
Lrrfip2	MP-B3	0.206815	0.111216	920498	0.603078	3.6614e-28	2.06814e-27	31.9018	10.7219
Dusp3	MP-B3	0.14087	0.0937126	880698	0.577003	3.81383e-28	2.15357e-27	20.8589	5.36096
Exoc6b	MP-B3	0.117281	0.0705708	870674	0.570436	3.869e-28	2.18404e-27	18.7117	4.33575
Wdr45	MP-B3	0.100456	0.0694105	863210	0.565546	3.96937e-28	2.24e-27	16.8712	3.67364
Dohh	MP-B3	0.542669	0.215735	988820	0.647841	3.9891e-28	2.25043e-27	65.3374	27.83
Msl1	MP-B3	0.351012	0.1349	961175	0.629729	3.9909e-28	2.25075e-27	48.4663	19.2012
Ror2	MP-B3	0.117873	0.0741471	872146	0.5714	4.12168e-28	2.32378e-27	19.0184	4.48526
Gnl2	MP-B3	0.370524	0.152869	966287	0.633078	4.20501e-28	2.37002e-27	50.9202	20.6109
Gga2	MP-B3	0.30676	0.130806	952230	0.623868	4.21202e-28	2.37324e-27	44.1718	17.0226
Akap7	MP-B3	0.169392	0.106521	898672	0.588779	4.25414e-28	2.39623e-27	25.4601	7.51815
Nt5c2	MP-B3	0.197914	0.101111	918575	0.601819	4.30049e-28	2.42158e-27	31.5951	10.4229
Picalm	MP-B3	0.275294	0.131161	939022	0.615214	4.40808e-28	2.48139e-27	38.6503	14.1606
Psme3	MP-B3	0.336005	0.140493	961425	0.629892	4.46837e-28	2.51455e-27	48.1595	19.3507
Prkrip1	MP-B3	0.250401	0.12563	935495	0.612904	4.47512e-28	2.51757e-27	37.1166	13.4771
Phlda1	MP-B3	0.0785861	0.0578583	843974	0.552942	4.51751e-28	2.54063e-27	12.8834	2.22127
Grik5	MP-B3	0.161004	0.0823647	898728	0.588816	4.59642e-28	2.5842e-27	26.0736	7.4968
Plcg2	MP-B3	0.139416	0.0863914	890898	0.583686	4.66561e-28	2.62229e-27	23.6196	6.53567
Utp15	MP-B3	0.243448	0.114413	936456	0.613534	4.78105e-28	2.68634e-27	37.7301	13.6694
Nip7	MP-B3	0.409371	0.164525	973142	0.637569	4.80132e-28	2.69689e-27	55.2147	22.6399
Tsc22d2	MP-B3	0.258751	0.121726	933732	0.611749	4.83016e-28	2.71141e-27	36.8098	13.1354
Kcnk1	MP-B3	0.148616	0.0940061	887738	0.581615	4.82988e-28	2.71141e-27	22.6994	6.17258
Cct8	MP-B3	1.56034	0.645476	1024844	0.671442	4.84814e-28	2.72066e-27	96.9325	49.2311
Gprasp2	MP-B3	0.106368	0.0673289	868130	0.568769	4.87962e-28	2.73748e-27	18.0982	4.12217
Anapc10	MP-B3	0.159596	0.103606	895714	0.586841	5.22519e-28	2.93044e-27	24.5399	7.17642
Nt5c3b	MP-B3	0.196581	0.111385	916456	0.600431	5.26304e-28	2.95075e-27	30.6748	10.1452
Rbm27	MP-B3	0.358333	0.147561	963115	0.631	5.60818e-28	3.14328e-27	49.3865	19.8847
Metap2	MP-B3	1.60324	0.650554	1.0268e+06	0.672722	5.83931e-28	3.27182e-27	98.4663	51.7941
Faf2	MP-B3	0.255838	0.121337	936632	0.613649	5.89714e-28	3.3032e-27	38.0368	13.7548
Fbxo9	MP-B3	0.191751	0.103353	916770	0.600636	5.94516e-28	3.32907e-27	30.9816	10.2093
Med21	MP-B3	0.319743	0.149779	954684	0.625476	5.96692e-28	3.34022e-27	44.7853	17.7915
Tnks	MP-B3	0.268966	0.116262	940934	0.616467	6.09087e-28	3.40855e-27	39.8773	14.6305
Mnat1	MP-B3	0.214514	0.11705	922326	0.604276	6.46838e-28	3.6187e-27	32.5153	11.1704
Appl1	MP-B3	0.278224	0.118951	944470	0.618784	6.48725e-28	3.62814e-27	41.1043	15.4208
Asph	MP-B3	0.529397	0.192454	986690	0.646446	6.58532e-28	3.68185e-27	63.4969	27.4455
Tlk2	MP-B3	0.263622	0.131515	934540	0.612279	7.15339e-28	3.99822e-27	37.1166	13.4131
Bop1	MP-B3	0.417707	0.164656	974014	0.63814	7.2737e-28	4.06421e-27	55.8282	23.1525
3110062M04Rik	MP-B3	0.136648	0.0924833	882441	0.578145	7.27889e-28	4.06586e-27	21.1656	5.63862
Uso1	MP-B3	0.213297	0.108117	922596	0.604453	7.34527e-28	4.10168e-27	32.8221	11.2345
Taf11	MP-B3	0.259678	0.125962	939746	0.615689	7.37116e-28	4.11487e-27	38.9571	14.481
Actr1b	MP-B3	0.295746	0.148009	944788	0.618993	7.41557e-28	4.13838e-27	40.4908	15.5916
Ipo13	MP-B3	0.162174	0.0918811	898738	0.588822	7.53573e-28	4.20414e-27	25.7669	7.60359
Fam107b	MP-B3	0.149011	0.0927793	888832	0.582332	7.67078e-28	4.27817e-27	23.0061	6.3648
Lamp2	MP-B3	0.24584	0.120554	930400	0.609566	7.68786e-28	4.28638e-27	35.5828	12.6442
Brd7	MP-B3	0.4836	0.197448	980012	0.64207	7.88348e-28	4.3941e-27	58.589	25.2243
Ank	MP-B3	0.196382	0.0981456	915812	0.600009	7.98155e-28	4.44739e-27	30.9816	10.1025
3110043O21Rik	MP-B3	0.0904599	0.0627251	855657	0.560597	7.98725e-28	4.4492e-27	15.3374	3.09697
Bcas2	MP-B3	0.714147	0.27782	1.00053e+06	0.65551	8.04011e-28	4.47589e-27	75.4601	33.4259
Mrpl42	MP-B3	0.684144	0.266454	995468	0.652197	8.03857e-28	4.47589e-27	73.3129	30.9483
Slc43a2	MP-B3	0.0760196	0.0506186	840299	0.550535	8.14102e-28	4.53068e-27	12.2699	2.00769
Tram1l1	MP-B3	0.14877	0.093533	888435	0.582072	8.32653e-28	4.63249e-27	23.0061	6.32208
Rps6ka2	MP-B3	0.13068	0.07701	879598	0.576283	8.34308e-28	4.64028e-27	20.8589	5.31824
Ubl4a	MP-B3	0.197398	0.11514	915519	0.599816	8.36215e-28	4.64946e-27	30.3681	10.1025
Hnrnpul2	MP-B3	0.521987	0.1961	985574	0.645714	8.66948e-28	4.81886e-27	62.5767	27.2533
Rps27l	MP-B3	1.59822	0.670862	1.02169e+06	0.669376	9.08651e-28	5.04775e-27	96.9325	47.3729
Patz1	MP-B3	0.237801	0.12361	927932	0.607949	9.08683e-28	5.04775e-27	34.6626	12.2384
Dcaf11	MP-B3	0.157378	0.0886866	898358	0.588573	9.33239e-28	5.18256e-27	25.7669	7.58223
Sec14l1	MP-B3	0.216759	0.10661	922234	0.604216	9.65796e-28	5.36172e-27	33.1288	11.2132
Ncoa4	MP-B3	0.124779	0.0793815	878758	0.575732	9.75916e-28	5.41624e-27	20.5521	5.25416
Zfp282	MP-B3	0.136008	0.0753628	891476	0.584064	9.84668e-28	5.46314e-27	23.9264	6.70654
Rsl24d1	MP-B3	0.408154	0.181695	968224	0.634347	9.90546e-28	5.49407e-27	51.8405	21.6361
Zzz3	MP-B3	0.372492	0.153906	962368	0.63051	1.00001e-27	5.54485e-27	49.0798	19.9701
Ppp6r2	MP-B3	0.176517	0.0905888	903184	0.591735	1.00652e-27	5.57925e-27	27.3006	8.24434
Mapk1	MP-B3	0.394435	0.158975	967992	0.634195	1.01325e-27	5.61486e-27	52.1472	21.5506
Trappc2	MP-B3	0.106792	0.076338	864464	0.566367	1.05522e-27	5.84564e-27	17.1779	3.86587
Eif2ak1	MP-B3	0.21055	0.118946	918101	0.601508	1.06229e-27	5.88299e-27	31.2883	10.5724
Tmem167	MP-B3	0.616996	0.227303	995224	0.652037	1.0659e-27	5.90118e-27	71.7791	31.2046
Gnai3	MP-B3	0.331265	0.139031	957300	0.62719	1.12363e-27	6.21892e-27	46.6258	18.6886
Grhpr	MP-B3	0.193136	0.109227	911682	0.597303	1.12802e-27	6.24131e-27	29.4479	9.5472
Gmps	MP-B3	0.566908	0.212181	989472	0.648268	1.14046e-27	6.3068e-27	67.1779	28.8552
Prox1	MP-B3	0.266809	0.129021	935590	0.612967	1.14056e-27	6.3068e-27	37.7301	13.7548
Kank4os	MP-B3	0.0906234	0.0646028	857390	0.561733	1.15653e-27	6.39319e-27	15.6442	3.26783
Cmip	MP-B3	0.122809	0.0803879	874707	0.573078	1.16484e-27	6.43713e-27	19.6319	4.84836
Etnk1	MP-B3	0.383834	0.14889	965048	0.632266	1.16689e-27	6.44654e-27	51.227	20.739
Tex261	MP-B3	0.339265	0.148538	956984	0.626983	1.19172e-27	6.58169e-27	46.6258	18.6245
Cdc123	MP-B3	0.372628	0.161402	965339	0.632457	1.24598e-27	6.87925e-27	50.9202	20.8885
Rmnd1	MP-B3	0.139049	0.080468	889242	0.582601	1.25634e-27	6.93433e-27	23.3129	6.47159
Mtcl1	MP-B3	0.263303	0.10556	936273	0.613414	1.2761e-27	7.0413e-27	38.6503	13.883
Tspan5	MP-B3	0.209683	0.11361	915672	0.599916	1.28731e-27	7.10094e-27	30.6748	10.2093
Mycl	MP-B3	0.187568	0.113348	903946	0.592234	1.29438e-27	7.13778e-27	26.9939	8.43657
Tmem219	MP-B3	0.146918	0.0940682	891109	0.583824	1.38764e-27	7.64973e-27	23.6196	6.72789
U2surp	MP-B3	0.739222	0.266086	1.00235e+06	0.656703	1.44921e-27	7.98671e-27	79.7546	34.8142
Zbtb17	MP-B3	0.1394	0.0820675	885800	0.580345	1.47289e-27	8.11476e-27	22.3926	6.08714
Ap3b1	MP-B3	0.18921	0.108456	907368	0.594476	1.50607e-27	8.29503e-27	28.2209	8.94917
Hsd17b7	MP-B3	0.216105	0.124292	909117	0.595622	1.50834e-27	8.30505e-27	28.8344	9.20547
Ppt2	MP-B3	0.0992715	0.0697978	861482	0.564413	1.51087e-27	8.31646e-27	16.5644	3.63093
Prr12	MP-B3	0.157047	0.0896097	893677	0.585506	1.51394e-27	8.33078e-27	24.5399	7.04827
Hcfc1	MP-B3	0.31477	0.123328	955600	0.626076	1.54255e-27	8.48306e-27	46.6258	18.3469
Crcp	MP-B3	0.19866	0.114083	914860	0.599384	1.54214e-27	8.48306e-27	30.3681	10.1239
Slc25a23	MP-B3	0.184586	0.105251	907196	0.594364	1.56348e-27	8.59558e-27	28.2209	8.92781
Aatf	MP-B3	0.426493	0.174916	973448	0.63777	1.56475e-27	8.59993e-27	55.5215	23.4515
Tmem55b	MP-B3	0.155887	0.0939671	893036	0.585086	1.59462e-27	8.76149e-27	24.2331	6.98419
Zfp322a	MP-B3	0.312938	0.130798	951863	0.623628	1.61631e-27	8.87797e-27	44.7853	17.4498
Mrpl51	MP-B3	0.539114	0.201831	986334	0.646212	1.64055e-27	9.00835e-27	65.9509	27.8513
Tbc1d17	MP-B3	0.165482	0.0915628	901202	0.590436	1.75327e-27	9.62438e-27	26.6871	8.07347
Kcmf1	MP-B3	0.32529	0.144862	955142	0.625776	1.78238e-27	9.78126e-27	46.0123	18.3255
Med1	MP-B3	0.3415	0.14748	955395	0.625942	1.83399e-27	1.00614e-26	46.319	18.3896
Cct3	MP-B3	1.67195	0.675377	1025038	0.671569	1.84529e-27	1.01204e-26	97.8528	52.7766
Hcn1	MP-B3	0.113074	0.0756636	860889	0.564025	1.86373e-27	1.02184e-26	16.5644	3.58821
Btf3l4	MP-B3	0.151207	0.095294	891076	0.583803	1.88997e-27	1.03591e-26	23.6196	6.77061
Vti1b	MP-B3	0.193805	0.107392	915386	0.599729	1.92895e-27	1.05696e-26	30.6748	10.252
Eif2b4	MP-B3	0.277203	0.127826	942555	0.617529	1.94965e-27	1.06798e-26	40.4908	15.3994
Pycr2	MP-B3	0.388334	0.164861	965756	0.63273	1.96236e-27	1.07461e-26	51.5337	21.2302
Trafd1	MP-B3	0.100396	0.0709519	854038	0.559536	2.0077e-27	1.09911e-26	15.0307	3.03289
Surf6	MP-B3	0.191213	0.101602	914826	0.599362	2.08204e-27	1.13946e-26	30.6748	10.1666
Tusc3	MP-B3	0.190054	0.0997868	917444	0.601078	2.09933e-27	1.14858e-26	31.5951	10.5938
Bpgm	MP-B3	0.152293	0.0953162	892140	0.584499	2.11575e-27	1.15721e-26	23.9264	6.92012
March2	MP-B3	0.134364	0.0826659	880528	0.576892	2.16443e-27	1.18348e-26	21.1656	5.53182
Ppie	MP-B3	0.271111	0.135372	939985	0.615846	2.24582e-27	1.22762e-26	39.2638	14.9082
Pcdhb17	MP-B3	0.0646187	0.0458268	832311	0.545301	2.2734e-27	1.24232e-26	10.7362	1.58052
Psen1	MP-B3	0.181768	0.102411	904448	0.592563	2.27538e-27	1.24302e-26	27.6074	8.58607
Foxk2	MP-B3	0.251065	0.115286	934778	0.612434	2.28031e-27	1.24534e-26	37.7301	13.7975
Luc7l2	MP-B3	0.757106	0.271309	1002827	0.657018	2.29229e-27	1.25151e-26	78.8344	35.7112
Adgrl1	MP-B3	0.587238	0.193915	991075	0.649318	2.35225e-27	1.28386e-26	69.0184	30.1153
Lgals8	MP-B3	0.0864515	0.0585568	852294	0.558394	2.37339e-27	1.295e-26	14.7239	2.90474
Nrg1	MP-B3	0.0581375	0.0418186	829098	0.543196	2.40448e-27	1.31157e-26	10.1227	1.40965
Pkm	MP-B3	2.26098	0.803942	1031325	0.675689	2.45428e-27	1.33834e-26	100	64.0752
Nol4l	MP-B3	0.134003	0.0730301	879549	0.57625	2.49794e-27	1.36173e-26	21.1656	5.42503
Rab22a	MP-B3	0.1705	0.0995578	899420	0.589269	2.54812e-27	1.38867e-26	26.0736	7.90261
Eif4e	MP-B3	0.553058	0.215871	986784	0.646507	2.58611e-27	1.40895e-26	65.6442	28.4494
Setd5	MP-B3	0.431362	0.156565	972357	0.637055	2.62338e-27	1.42883e-26	55.8282	23.3661
Akt3	MP-B3	0.206904	0.104984	914181	0.59894	2.6254e-27	1.4295e-26	30.6748	10.1025
Zfp706	MP-B3	0.647662	0.237764	994326	0.651448	2.67012e-27	1.45341e-26	73.6196	31.525
Stambp	MP-B3	0.153754	0.097613	880484	0.576862	2.67935e-27	1.458e-26	21.1656	5.55318
Ep300	MP-B3	0.245177	0.112436	927956	0.607964	2.68914e-27	1.46289e-26	35.5828	12.4947
Mrpl4	MP-B3	0.329153	0.154889	954470	0.625336	2.70161e-27	1.46923e-26	45.3988	18.3682
Rbm10	MP-B3	0.270583	0.116823	941879	0.617087	2.72025e-27	1.47892e-26	40.4908	15.3567
Pitpnc1	MP-B3	0.251592	0.11912	930606	0.609701	2.72575e-27	1.48147e-26	36.1963	13.0286
Msrb2	MP-B3	0.156913	0.0958419	894004	0.585721	2.82029e-27	1.53239e-26	24.5399	7.19778
Mtdh	MP-B3	1.19468	0.469574	1015871	0.665564	2.83085e-27	1.53767e-26	94.1718	44.4041
Dgat2	MP-B3	0.158311	0.0964319	897370	0.587926	2.85839e-27	1.55216e-26	25.4601	7.6463
Mrpl3	MP-B3	0.345907	0.140119	961503	0.629944	2.87136e-27	1.55874e-26	50	20.1837
Nudcd3	MP-B3	0.497648	0.172442	984540	0.645036	2.88276e-27	1.56446e-26	64.4172	27.6378
Sapcd1	MP-B3	0.089918	0.0640659	850957	0.557518	2.95141e-27	1.60123e-26	14.4172	2.81931
Retreg2	MP-B3	0.179394	0.105596	906256	0.593748	3.06145e-27	1.66044e-26	27.9141	8.92781
Scn8a	MP-B3	0.262515	0.104088	933780	0.61178	3.08026e-27	1.67014e-26	38.0368	13.648
Prpf38b	MP-B3	0.680372	0.254802	994806	0.651763	3.18848e-27	1.7283e-26	71.4724	32.1017
Pdia6	MP-B3	0.856467	0.322272	1003622	0.657538	3.22989e-27	1.75022e-26	80.3681	36.5229
Maged2	MP-B3	0.0815343	0.0618155	845248	0.553778	3.23995e-27	1.75515e-26	13.1902	2.4135
Cd1d1	MP-B3	0.104189	0.0734198	856792	0.561341	3.25602e-27	1.76333e-26	15.6442	3.28919
Ireb2	MP-B3	0.291865	0.109663	944866	0.619044	3.32866e-27	1.80213e-26	42.638	16.0402
Ube2w	MP-B3	0.181129	0.106045	901640	0.590724	3.35567e-27	1.81621e-26	26.6871	8.2657
Acaa2	MP-B3	0.300922	0.141112	947445	0.620733	3.40107e-27	1.84023e-26	42.638	16.7236
Plpp7	MP-B3	0.135138	0.0860692	880735	0.577027	3.42828e-27	1.8544e-26	21.1656	5.61726
Aen	MP-B3	0.355897	0.144941	961536	0.629965	3.4474e-27	1.86419e-26	49.6933	20.3118
Rab8a	MP-B3	0.236625	0.12801	929351	0.608879	3.5524e-27	1.92039e-26	35.2761	12.9005
Cox16	MP-B3	0.157615	0.091273	895590	0.58676	3.55522e-27	1.92135e-26	25.1534	7.43272
Grk5	MP-B3	0.052625	0.0401755	824134	0.539944	3.61415e-27	1.95261e-26	9.20245	1.17471
Srrm1	MP-B3	0.976171	0.374747	1.00855e+06	0.66077	3.67548e-27	1.98515e-26	88.6503	39.4276
Csnk1g1	MP-B3	0.246676	0.109689	930376	0.60955	3.67768e-27	1.98575e-26	36.5031	13.05
Wdr18	MP-B3	0.410501	0.168332	969630	0.635268	3.86355e-27	2.08549e-26	54.2945	22.7467
Cisd3	MP-B3	0.359347	0.17082	956151	0.626437	3.8891e-27	2.09865e-26	46.319	18.9663
Eif5	MP-B3	1.5111	0.603249	1.02162e+06	0.669332	3.93953e-27	2.1246e-26	97.8528	50.6621
Kmt2a	MP-B3	0.578676	0.179897	990080	0.648667	3.93858e-27	2.1246e-26	69.0184	30.1153
Prrc2b	MP-B3	0.46415	0.166786	976310	0.639645	3.97926e-27	2.14539e-26	58.589	24.9252
Rbm15b	MP-B3	0.312498	0.128001	949869	0.622321	4.02532e-27	2.16958e-26	44.4785	17.3217
Reps1	MP-B3	0.197085	0.102345	914066	0.598865	4.11715e-27	2.21841e-26	30.6748	10.188
Rbck1	MP-B3	0.280263	0.131705	939853	0.615759	4.40088e-27	2.37059e-26	39.8773	15.079
Smurf2	MP-B3	0.13325	0.0790924	882748	0.578346	4.45996e-27	2.4017e-26	21.7791	5.87356
Tbc1d14	MP-B3	0.195873	0.10483	908483	0.595207	4.58806e-27	2.46995e-26	28.8344	9.33362
Erg28	MP-B3	0.347945	0.157516	956594	0.626727	4.59874e-27	2.47496e-26	46.9325	19.1371
Mrpl50	MP-B3	0.391227	0.166673	965773	0.632741	4.61125e-27	2.48096e-26	51.5337	21.7215
Olig2	MP-B3	0.325259	0.144272	948946	0.621716	4.6243e-27	2.48724e-26	43.865	17.1721
Zfp277	MP-B3	0.196198	0.101124	918293	0.601634	4.64584e-27	2.49809e-26	31.9018	10.9355
Braf	MP-B3	0.25825	0.10886	934095	0.611987	4.71018e-27	2.53193e-26	38.0368	13.8616
Celf1	MP-B3	0.738288	0.262587	1.00034e+06	0.655389	4.86565e-27	2.61473e-26	78.8344	35.1346
Cpsf3	MP-B3	0.237665	0.124098	928102	0.608061	4.92292e-27	2.64472e-26	35.2761	12.7296
Ruvbl2	MP-B3	0.504006	0.203648	978452	0.641048	4.97291e-27	2.67079e-26	60.1227	25.8223
Ppp2r2d	MP-B3	0.39477	0.168446	964310	0.631783	5.1129e-27	2.74474e-26	50.9202	21.337
Brms1	MP-B3	0.164183	0.0927928	905004	0.592927	5.11364e-27	2.74474e-26	27.9141	8.82102
Tab2	MP-B3	0.246831	0.0974516	937917	0.614491	5.25907e-27	2.82196e-26	39.8773	14.6732
Lsg1	MP-B3	0.325531	0.139102	953672	0.624813	5.29938e-27	2.84275e-26	46.0123	18.4109
Rhou	MP-B3	0.154444	0.0929722	889812	0.582974	5.30531e-27	2.84509e-26	23.6196	6.74925
Rsrc1	MP-B3	0.625732	0.227618	993830	0.651123	5.3439e-27	2.86494e-26	72.0859	32.0803
Nkd1	MP-B3	0.1504	0.0963342	884148	0.579263	5.37056e-27	2.87838e-26	22.0859	6.06578
Exosc9	MP-B3	0.266399	0.127996	939258	0.615369	5.49209e-27	2.94264e-26	39.2638	15.0577
Rpap2	MP-B3	0.123758	0.0791996	879090	0.575949	5.57456e-27	2.98595e-26	20.8589	5.48911
Gng5	MP-B3	0.594558	0.216688	986774	0.646501	5.59309e-27	2.99499e-26	69.0184	28.8765
Fam136a	MP-B3	0.388231	0.164514	965748	0.632724	5.62022e-27	3.00863e-26	52.454	21.7642
Aqr	MP-B3	0.362686	0.144252	961448	0.629908	5.62528e-27	3.01045e-26	50	20.5254
Usp47	MP-B3	0.279265	0.118361	941286	0.616698	5.63236e-27	3.01334e-26	40.7975	15.4635
Tmem11	MP-B3	0.296836	0.139719	945954	0.619756	5.83793e-27	3.12241e-26	42.3313	16.5741
Zfp830	MP-B3	0.187123	0.105089	906443	0.59387	5.9493e-27	3.18104e-26	28.2209	9.07732
Hecw1	MP-B3	0.0694156	0.0519791	827263	0.541994	6.1556e-27	3.29037e-26	9.81595	1.34558
Ddx17	MP-B3	0.70321	0.228522	998054	0.653891	6.21555e-27	3.32143e-26	76.3804	34.2589
Ppp1r1a	MP-B3	0.23625	0.131969	925256	0.606196	6.30402e-27	3.36772e-26	34.0491	12.2811
Npr2	MP-B3	0.109441	0.0666998	864328	0.566278	6.35093e-27	3.39178e-26	17.4847	3.99402
Gfod2	MP-B3	0.11217	0.065007	874852	0.573172	6.51397e-27	3.47783e-26	19.9387	5.04058
Ptcd1	MP-B3	0.0788585	0.0564252	849399	0.556497	6.70784e-27	3.58028e-26	14.1104	2.75523
Akap12	MP-B3	0.0904786	0.063141	844450	0.553254	7.06183e-27	3.76811e-26	13.1902	2.39214
Hilpda	MP-B3	0.201915	0.109246	916270	0.600308	7.24579e-27	3.86513e-26	31.2883	10.7006
Cdk8	MP-B3	0.358985	0.135379	961173	0.629727	7.43697e-27	3.96595e-26	50.3067	20.5681
Zic2	MP-B3	0.21347	0.120529	908230	0.595041	7.52605e-27	4.01227e-26	28.8344	9.39769
Trim8	MP-B3	0.131365	0.0808924	877618	0.574985	7.54576e-27	4.0216e-26	20.5521	5.36096
Rnf13	MP-B3	0.158252	0.0940956	893040	0.585089	7.61752e-27	4.05865e-26	24.5399	7.21914
Vmp1	MP-B3	0.238579	0.113675	927564	0.607708	7.72761e-27	4.11609e-26	35.2761	12.751
Tet1	MP-B3	0.214376	0.107144	916055	0.600168	7.84013e-27	4.1748e-26	31.5951	10.6578
Eif4g2	MP-B3	1.92503	0.708789	1.02681e+06	0.672731	7.87267e-27	4.1909e-26	99.3865	60.2947
Zbed3	MP-B3	0.228145	0.123487	921062	0.603448	8.28535e-27	4.40928e-26	32.8221	11.5762
Usp46	MP-B3	0.252204	0.11813	933811	0.611801	8.33249e-27	4.43299e-26	37.7301	14.0111
Asrgl1	MP-B3	0.214029	0.0993146	925069	0.606073	8.33478e-27	4.43299e-26	34.6626	12.2811
Gmcl1	MP-B3	0.182224	0.0925859	907976	0.594874	8.37879e-27	4.45509e-26	29.1411	9.35498
Pabpn1	MP-B3	0.563337	0.17519	988069	0.647349	8.44565e-27	4.48932e-26	68.0982	29.9231
B2m	MP-B3	0.295267	0.144213	940067	0.615899	8.46749e-27	4.49961e-26	39.8773	15.378
Pcsk7	MP-B3	0.105482	0.0632312	862662	0.565186	8.75651e-27	4.65183e-26	17.1779	3.86587
Gfod1	MP-B3	0.122116	0.0743783	870833	0.57054	8.82952e-27	4.68925e-26	19.0184	4.65613
Cebpz	MP-B3	0.773339	0.286284	999410	0.654779	8.8471e-27	4.69721e-26	78.8344	35.3054
Agl	MP-B3	0.155266	0.0880739	886851	0.581034	8.97001e-27	4.76106e-26	23.0061	6.45023
Hacd1	MP-B3	0.229316	0.111711	931102	0.610026	8.97277e-27	4.76114e-26	36.8098	13.4771
Pnpt1	MP-B3	0.261039	0.1186	935700	0.613038	9.48998e-27	5.03411e-26	38.6503	14.4383
Ube2a	MP-B3	0.269327	0.133875	937984	0.614535	9.55943e-27	5.06946e-26	38.9571	14.9722
Zbtb10	MP-B3	0.172111	0.0896607	901825	0.590845	9.59294e-27	5.08574e-26	27.3006	8.45792
Pcf11	MP-B3	0.320217	0.137686	945003	0.619133	9.65331e-27	5.11625e-26	42.638	16.51
Klf9	MP-B3	0.345449	0.159636	950590	0.622794	9.75645e-27	5.16941e-26	44.4785	17.9197
Ttc14	MP-B3	0.619537	0.204662	991052	0.649303	1.00503e-26	5.32355e-26	71.4724	31.3328
Armcx4	MP-B3	0.305205	0.116172	945404	0.619396	1.01609e-26	5.38054e-26	43.2515	16.5955
Dld	MP-B3	0.387381	0.156028	965452	0.632531	1.0256e-26	5.42934e-26	52.454	22.0205
Zbtb12	MP-B3	0.26576	0.13433	934492	0.612247	1.03445e-26	5.4746e-26	37.7301	14.246
Rbm24	MP-B3	0.23854	0.127301	919146	0.602193	1.05361e-26	5.57435e-26	32.5153	11.2772
Clpb	MP-B3	0.287108	0.133265	942487	0.617485	1.0639e-26	5.62716e-26	41.1043	15.9974
Clint1	MP-B3	0.381722	0.152597	964193	0.631706	1.06457e-26	5.62903e-26	51.8405	21.6574
Cog8	MP-B3	0.181554	0.105219	907668	0.594672	1.07174e-26	5.66532e-26	28.5276	9.39769
Fam96a	MP-B3	0.288925	0.131121	945072	0.619179	1.07665e-26	5.6896e-26	42.3313	16.5955
Mettl1	MP-B3	0.375605	0.149693	962436	0.630555	1.08132e-26	5.7126e-26	51.227	21.1235
Mycbp2	MP-B3	1.0573	0.378917	1012112	0.663101	1.11768e-26	5.90299e-26	91.1043	43.9129
Dhrs1	MP-B3	0.14135	0.0922482	885676	0.580265	1.14763e-26	6.05939e-26	22.3926	6.3648
Dhps	MP-B3	0.391993	0.161737	965486	0.632553	1.15997e-26	6.12277e-26	52.454	22.1059
Polr3h	MP-B3	0.346869	0.139874	959616	0.628707	1.2046e-26	6.35653e-26	50	20.3545
Lypla1	MP-B3	0.198983	0.102242	916680	0.600577	1.22071e-26	6.43963e-26	31.5951	10.8928
Orai2	MP-B3	0.125885	0.0750439	876958	0.574552	1.24306e-26	6.55565e-26	20.5521	5.3396
Ctnna2	MP-B3	0.071609	0.0511841	836871	0.548289	1.2449e-26	6.56344e-26	11.6564	1.92226
Lhx9	MP-B3	0.170936	0.1021	894999	0.586372	1.24641e-26	6.56949e-26	25.1534	7.56087
Nosip	MP-B3	0.220832	0.120241	922782	0.604575	1.2476e-26	6.57382e-26	33.4356	12.0034
Rfx7	MP-B3	0.462564	0.167055	972378	0.637068	1.25734e-26	6.62321e-26	57.0552	24.3272
Nars	MP-B3	0.78651	0.296425	998581	0.654236	1.25968e-26	6.63365e-26	77.3006	35.3481
Pwp1	MP-B3	0.282459	0.129803	942591	0.617553	1.29631e-26	6.82452e-26	41.411	16.0829
Ncbp3	MP-B3	0.196207	0.0980604	912126	0.597593	1.29669e-26	6.82458e-26	30.3681	10.1239
Coro1b	MP-B3	0.152766	0.0936238	890702	0.583557	1.33113e-26	7.00381e-26	23.9264	7.00555
Fiz1	MP-B3	0.225419	0.114559	921681	0.603854	1.41655e-26	7.45109e-26	33.4356	11.8112
Txlng	MP-B3	0.200338	0.107754	911600	0.597249	1.49177e-26	7.84446e-26	30.0613	10.0812
Madd	MP-B3	0.160892	0.0841447	892674	0.584849	1.53778e-26	8.08405e-26	24.8466	7.26185
Rbm39	MP-B3	1.55684	0.598686	1.02e+06	0.668268	1.54337e-26	8.11106e-26	97.8528	52.3708
Tma16	MP-B3	0.438248	0.171675	970872	0.636082	1.59212e-26	8.36486e-26	56.4417	23.9641
Cdk6	MP-B3	0.454368	0.177014	970226	0.635659	1.60655e-26	8.43825e-26	55.5215	23.7933
Pcif1	MP-B3	0.294863	0.133116	947232	0.620594	1.64231e-26	8.62358e-26	43.2515	17.3003
Zfp599	MP-B3	0.112823	0.0751663	867112	0.568102	1.67881e-26	8.81267e-26	18.0982	4.35711
R3hdm1	MP-B3	0.625981	0.219371	990160	0.648718	1.68159e-26	8.82468e-26	69.9387	31.5036
Ccng2	MP-B3	0.116854	0.072449	866725	0.567848	1.70133e-26	8.9257e-26	18.0982	4.3144
Snrnp40	MP-B3	0.415537	0.161548	969582	0.635237	1.72063e-26	9.02435e-26	55.5215	23.601
Ifnar2	MP-B3	0.121504	0.0739532	877442	0.574869	1.76804e-26	9.2703e-26	20.5521	5.44639
Prelid3b	MP-B3	0.269516	0.130045	938598	0.614937	1.76981e-26	9.27426e-26	39.5706	15.314
Tpgs2	MP-B3	0.148558	0.0916891	892375	0.584653	1.76936e-26	9.27426e-26	24.2331	7.28321
Fam98a	MP-B3	0.293281	0.130097	945317	0.619339	1.77074e-26	9.27641e-26	42.638	16.8518
Grik2	MP-B3	0.140925	0.0673109	882725	0.578331	1.81232e-26	9.4915e-26	22.3926	6.02307
Zfp644	MP-B3	0.630937	0.199722	991246	0.64943	1.84555e-26	9.66092e-26	72.6994	31.9735
Plcb1	MP-B3	0.244841	0.110163	925640	0.606447	1.84573e-26	9.66092e-26	35.2761	12.6015
Ilkap	MP-B3	0.370086	0.143696	961569	0.629987	1.92175e-26	1.00559e-25	51.227	21.1662
Chd6	MP-B3	0.525485	0.167917	981659	0.643149	1.9875e-26	1.0397e-25	64.7239	27.9581
Rictor	MP-B3	0.269518	0.117851	932694	0.611069	2.0052e-26	1.04865e-25	38.0368	14.0325
Ephb1	MP-B3	0.175154	0.105803	890237	0.583253	2.02255e-26	1.05742e-25	23.9264	7.00555
Creld1	MP-B3	0.141535	0.0809371	885366	0.580061	2.04102e-26	1.06677e-25	22.6994	6.38616
Pgd	MP-B3	0.30029	0.124524	948164	0.621204	2.06641e-26	1.07973e-25	44.4785	17.578
Clstn2	MP-B3	0.0636838	0.0474921	830398	0.544048	2.06905e-26	1.0808e-25	10.4294	1.55916
Ercc5	MP-B3	0.189265	0.0963787	904284	0.592456	2.07537e-26	1.08378e-25	28.2209	8.97053
Btbd7	MP-B3	0.334094	0.128072	954298	0.625223	2.0777e-26	1.08469e-25	47.546	19.1585
Slc2a6	MP-B3	0.0397864	0.0340708	809834	0.530575	2.11987e-26	1.10638e-25	6.74847	0.619393
Nisch	MP-B3	1.09708	0.397251	1.01241e+06	0.663296	2.14569e-26	1.11954e-25	91.411	45.4293
Pcbd1	MP-B3	0.0756004	0.053961	847578	0.555304	2.16727e-26	1.13047e-25	13.8037	2.69116
Chic1	MP-B3	0.106285	0.0652111	862432	0.565035	2.27223e-26	1.18488e-25	17.1779	3.92994
Fam174b	MP-B3	0.0378816	0.0314318	809804	0.530556	2.28103e-26	1.18913e-25	6.74847	0.619393
Atad3a	MP-B3	0.54731	0.189141	985056	0.645375	2.34129e-26	1.22019e-25	68.0982	29.4319
Wdr47	MP-B3	0.0996419	0.0648188	861385	0.56435	2.42697e-26	1.26448e-25	16.8712	3.84451
Ddhd1	MP-B3	0.201594	0.0940562	911277	0.597037	2.49275e-26	1.29838e-25	30.6748	10.1025
4833420G17Rik	MP-B3	0.329416	0.117587	950366	0.622647	2.53984e-26	1.32252e-25	46.319	18.176
Otud6b	MP-B3	0.336626	0.146394	951211	0.623201	2.58985e-26	1.34818e-25	45.3988	18.4964
Acvr2a	MP-B3	0.110239	0.0742822	864436	0.566349	2.6324e-26	1.36994e-25	17.4847	4.14353
Rnpc3	MP-B3	0.21219	0.0944563	919685	0.602546	2.63651e-26	1.37168e-25	33.4356	11.5762
Cisd2	MP-B3	0.475484	0.175373	976822	0.63998	2.69121e-26	1.39974e-25	61.0429	26.3776
Nr2f2	MP-B3	0.239164	0.120952	921506	0.603739	2.69537e-26	1.4015e-25	33.4356	11.9607
Abcc5	MP-B3	0.223859	0.0904802	920068	0.602797	2.69677e-26	1.40183e-25	34.0491	11.619
Ylpm1	MP-B3	0.409942	0.14915	966584	0.633272	2.72482e-26	1.416e-25	54.2945	22.8962
Dpy19l1	MP-B3	0.340179	0.147803	947170	0.620553	2.74522e-26	1.42619e-25	43.865	17.4712
Pex19	MP-B3	0.209902	0.108722	914922	0.599425	2.78803e-26	1.44802e-25	31.2883	10.786
Knop1	MP-B3	1.11566	0.427213	1009972	0.661699	2.80277e-26	1.45526e-25	91.411	43.7633
Dhx15	MP-B3	0.723239	0.251846	997064	0.653242	2.82465e-26	1.4662e-25	79.4479	35.2841
Suclg2	MP-B3	0.558921	0.221866	979234	0.64156	2.83379e-26	1.47052e-25	61.9632	27.3815
Pak3	MP-B3	0.0400926	0.032035	809703	0.530489	2.91821e-26	1.5139e-25	6.74847	0.619393
Atg4d	MP-B3	0.159425	0.0892666	894284	0.585904	2.94395e-26	1.52681e-25	25.1534	7.60359
Cggbp1	MP-B3	0.405833	0.158195	965468	0.632541	2.97798e-26	1.54402e-25	53.3742	22.6185
St6galnac4	MP-B3	0.378976	0.14358	961628	0.630026	2.99018e-26	1.5499e-25	51.8405	21.4011
Prcd	MP-B3	0.0252258	0.023096	796464	0.521816	3.04577e-26	1.57827e-25	4.60123	0.234942
Nudt5	MP-B3	0.464228	0.175669	973965	0.638108	3.06991e-26	1.59032e-25	58.8957	25.4592
Nedd4	MP-B3	1.90959	0.698296	1023526	0.670579	3.08707e-26	1.59875e-25	99.0798	60.0171
Zfp532	MP-B3	0.0957377	0.0573032	859565	0.563157	3.11438e-26	1.61243e-25	16.5644	3.695
Nln	MP-B3	0.280515	0.139105	937007	0.613895	3.19814e-26	1.65532e-25	38.9571	15.1858
Dock4	MP-B3	0.253382	0.108244	925894	0.606614	3.27014e-26	1.69211e-25	35.8896	12.7937
Rnf214	MP-B3	0.171867	0.0798344	907546	0.594593	3.32651e-26	1.72078e-25	29.4479	9.56856
Rgs17	MP-B3	0.238651	0.105418	924986	0.606019	3.34817e-26	1.7315e-25	35.2761	12.6442
Zfp871	MP-B3	0.249365	0.108582	930834	0.60985	3.36347e-26	1.73891e-25	37.4233	13.8189
Sptbn1	MP-B3	0.560487	0.192626	979847	0.641962	3.42413e-26	1.76977e-25	62.8834	27.7446
Tcf12	MP-B3	0.500989	0.179938	975373	0.639031	3.45544e-26	1.78544e-25	59.816	26.0572
Rexo1	MP-B3	0.399049	0.140735	965466	0.63254	3.64449e-26	1.88259e-25	53.9877	22.704
Dis3l2	MP-B3	0.164073	0.0937376	896424	0.587306	3.73057e-26	1.9265e-25	25.7669	7.94532
Zfp994	MP-B3	0.0712481	0.0571661	836985	0.548364	3.77598e-26	1.9494e-25	11.6564	1.98633
Tpp2	MP-B3	0.394647	0.162765	960026	0.628976	3.87724e-26	2.00111e-25	50.3067	21.1235
Mau2	MP-B3	0.257291	0.110727	930712	0.609771	3.88222e-26	2.00254e-25	37.4233	13.8402
Ccng1	MP-B3	0.136727	0.0854679	883158	0.578615	3.88127e-26	2.00254e-25	22.0859	6.21529
Crtc3	MP-B3	0.218682	0.100445	918732	0.601921	3.89413e-26	2.00811e-25	33.1288	11.5122
Cfdp1	MP-B3	0.66512	0.242691	989862	0.648523	3.91398e-26	2.01777e-25	73.3129	31.9949
Prpf31	MP-B3	0.394445	0.155553	963520	0.631265	3.92011e-26	2.02035e-25	52.7607	22.1487
Tmem106b	MP-B3	0.119486	0.0717207	874296	0.572809	3.96378e-26	2.04228e-25	19.9387	5.19009
Mef2a	MP-B3	0.232808	0.108313	924532	0.605721	4.01361e-26	2.06737e-25	34.9693	12.6228
Pnmal2	MP-B3	0.0774404	0.0534405	841156	0.551096	4.24607e-26	2.18648e-25	12.5767	2.26399
Mettl9	MP-B3	0.427258	0.17343	967863	0.63411	4.30777e-26	2.21763e-25	55.2147	23.601
Smarca5	MP-B3	1.38832	0.553669	1013282	0.663867	4.34467e-26	2.23599e-25	94.4785	47.5865
Tdrd7	MP-B3	0.0425247	0.035104	813419	0.532924	4.35053e-26	2.23837e-25	7.36196	0.768902
Mpp6	MP-B3	0.790264	0.300598	995274	0.652069	4.45909e-26	2.29357e-25	78.2209	34.8569
Ahcyl2	MP-B3	0.149531	0.0820649	888030	0.581807	4.58876e-26	2.3596e-25	23.6196	6.83469
Cdc42se1	MP-B3	0.205385	0.108911	910685	0.596649	4.66371e-26	2.39746e-25	30.0613	10.188
Azi2	MP-B3	0.233218	0.110152	927188	0.607462	4.68475e-26	2.40759e-25	36.1963	13.1781
Fam76a	MP-B3	0.175371	0.101461	900161	0.589754	4.69265e-26	2.41097e-25	26.6871	8.54336
Atrx	MP-B3	1.43159	0.538663	1.01545e+06	0.665286	4.73773e-26	2.43344e-25	95.092	50.1068
Rnf216	MP-B3	0.22771	0.109973	919490	0.602418	4.74963e-26	2.43886e-25	33.1288	11.7258
Kdr	MP-B3	0.151312	0.0885436	882168	0.577966	4.78843e-26	2.45809e-25	22.0859	6.1085
Cthrc1	MP-B3	0.112774	0.0763043	865560	0.567085	4.99036e-26	2.56102e-25	17.7914	4.3144
Lrp3	MP-B3	0.284769	0.114302	938586	0.614929	5.00059e-26	2.56555e-25	40.7975	15.6343
Bahd1	MP-B3	0.0913544	0.0631371	853077	0.558907	5.04132e-26	2.58571e-25	15.0307	3.1824
Gnpda2	MP-B3	0.14279	0.0856904	886750	0.580968	5.10299e-26	2.6166e-25	23.0061	6.70654
Polr2f	MP-B3	1.02659	0.390564	1.0032e+06	0.657259	5.25832e-26	2.69548e-25	89.5706	39.5557
Trim3	MP-B3	0.120183	0.0695249	868438	0.56897	5.29263e-26	2.71231e-25	18.7117	4.59205
Il11ra1	MP-B3	0.0936077	0.0598843	855592	0.560555	5.39995e-26	2.76652e-25	15.6442	3.39598
Pisd	MP-B3	0.182248	0.0910786	906794	0.5941	5.46585e-26	2.79949e-25	29.1411	9.56856
Ptpra	MP-B3	0.299648	0.128099	941752	0.617004	5.55439e-26	2.84404e-25	42.0245	16.4246
Ppp1r9b	MP-B3	0.145361	0.0754594	886454	0.580774	5.85216e-26	2.99566e-25	23.3129	6.66382
Mrpl47	MP-B3	0.221273	0.118114	920087	0.602809	5.97998e-26	3.06023e-25	33.1288	11.918
Gpr162	MP-B3	0.0879706	0.0586533	848216	0.555722	6.06267e-26	3.10166e-25	14.1104	2.79795
Mat2a	MP-B3	0.989013	0.367166	1003119	0.657209	6.06884e-26	3.10395e-25	87.1166	39.8975
Osbpl9	MP-B3	0.139089	0.0831163	882669	0.578294	6.144e-26	3.1415e-25	22.0859	6.21529
Insm1	MP-B3	0.703008	0.239877	992230	0.650075	6.17889e-26	3.15845e-25	76.0736	33.6181
Cul2	MP-B3	0.18281	0.0921852	906831	0.594124	6.37489e-26	3.25772e-25	29.1411	9.61128
Ankrd10	MP-B3	0.49929	0.18603	976286	0.639629	6.42801e-26	3.28394e-25	61.0429	26.8475
Rbm4b	MP-B3	0.323791	0.116398	946309	0.619989	6.44728e-26	3.29286e-25	44.7853	17.5566
Esco1	MP-B3	0.133025	0.0803531	877580	0.57496	6.60646e-26	3.3732e-25	20.8589	5.61726
Sar1a	MP-B3	0.378845	0.15221	959787	0.628819	6.63081e-26	3.38468e-25	50.3067	21.3584
Sh3gl3	MP-B3	0.101202	0.0648807	862250	0.564916	6.77755e-26	3.45861e-25	17.1779	4.01538
Alg9	MP-B3	0.11717	0.0758513	871893	0.571234	6.7947e-26	3.46639e-25	19.3252	4.99786
1300002E11Rik	MP-B3	0.198864	0.112977	910388	0.596455	6.93507e-26	3.537e-25	29.7546	10.252
Map3k12	MP-B3	0.125006	0.0705871	870826	0.570535	7.00146e-26	3.56986e-25	19.3252	4.86971
Pcgf3	MP-B3	0.259275	0.11532	929554	0.609012	7.03832e-26	3.58698e-25	37.1166	13.7975
Tbata	MP-B3	0.037221	0.0320651	811526	0.531684	7.039e-26	3.58698e-25	7.05521	0.704827
Chka	MP-B3	0.253209	0.103852	930162	0.60941	7.16569e-26	3.65051e-25	37.7301	13.9043
En1	MP-B3	0.190046	0.10414	907256	0.594402	7.20721e-26	3.67063e-25	29.1411	9.71807
Zfp91	MP-B3	0.686194	0.248863	991623	0.649677	7.31359e-26	3.72377e-25	74.5399	33.5754
Tbc1d12	MP-B3	0.0995911	0.0638106	862356	0.564986	7.4723e-26	3.80351e-25	17.1779	4.03674
Psmd7	MP-B3	1.18501	0.471627	1.00638e+06	0.659344	7.49053e-26	3.81172e-25	93.5583	42.3751
Snx4	MP-B3	0.210878	0.111058	915298	0.599672	7.55739e-26	3.84466e-25	31.5951	11.1064
Glg1	MP-B3	0.355228	0.127541	953882	0.624951	7.68849e-26	3.90916e-25	48.4663	19.6497
Gtf2h1	MP-B3	0.29126	0.125739	942182	0.617285	7.68723e-26	3.90916e-25	42.3313	16.6595
Gstm1	MP-B3	0.14731	0.0922984	886580	0.580856	7.75719e-26	3.94299e-25	23.0061	6.74925
Wdr13	MP-B3	0.117195	0.062474	869144	0.569433	7.7837e-26	3.95535e-25	19.0184	4.69885
Paip2b	MP-B3	0.244213	0.11576	927486	0.607657	8.21748e-26	4.17461e-25	36.1963	13.4344
Pld3	MP-B3	0.076177	0.0541278	844189	0.553083	8.24042e-26	4.18509e-25	13.1902	2.52029
Arhgap12	MP-B3	0.147724	0.0849389	885905	0.580414	8.43163e-26	4.281e-25	23.0061	6.66382
Acadvl	MP-B3	0.244882	0.110846	925326	0.606242	8.77373e-26	4.45345e-25	35.5828	13.0073
Map2k4	MP-B3	0.164252	0.0894734	899018	0.589005	8.7791e-26	4.45493e-25	26.6871	8.47928
Abcf2	MP-B3	0.404739	0.152038	965143	0.632328	8.95813e-26	4.5445e-25	54.6012	23.1311
Slc30a9	MP-B3	0.25712	0.112583	929550	0.609009	8.99514e-26	4.562e-25	37.4233	13.8616
Dclk2	MP-B3	0.148774	0.0803318	885094	0.579883	9.04886e-26	4.58796e-25	23.0061	6.55703
Sptbn2	MP-B3	0.235971	0.105048	919178	0.602214	9.19934e-26	4.66295e-25	33.7423	11.8112
Saysd1	MP-B3	0.0898139	0.0663224	851716	0.558015	9.26396e-26	4.6944e-25	14.7239	3.11833
Ripor1	MP-B3	0.0937325	0.0647133	854295	0.559705	9.35886e-26	4.74116e-25	15.3374	3.33191
Uba5	MP-B3	0.202615	0.101786	915720	0.599948	9.53465e-26	4.82886e-25	31.9018	11.2345
Fgf3	MP-B3	0.16912	0.109303	889041	0.582469	9.72043e-26	4.92158e-25	23.6196	7.11235
4931406P16Rik	MP-B3	0.178563	0.0873896	904286	0.592457	9.72444e-26	4.92224e-25	28.5276	9.2909
Fzd2	MP-B3	0.46763	0.180013	969058	0.634893	9.76305e-26	4.9404e-25	56.4417	24.5408
AI314180	MP-B3	0.405725	0.135932	965034	0.632257	9.82393e-26	4.96982e-25	55.2147	23.1098
Lage3	MP-B3	0.320042	0.145666	949054	0.621787	9.88238e-26	4.99799e-25	45.092	18.5391
Csnk1g2	MP-B3	0.396344	0.137647	966210	0.633028	1.00096e-25	5.06094e-25	55.5215	23.537
Lman2	MP-B3	0.379343	0.147467	959624	0.628712	1.00293e-25	5.06946e-25	51.227	21.4865
Pcm1	MP-B3	0.737625	0.271995	993411	0.650849	1.00665e-25	5.08683e-25	74.8466	34.985
Zfp444	MP-B3	0.153169	0.0918254	891767	0.584255	1.00899e-25	5.09727e-25	24.5399	7.47544
Ubap2l	MP-B3	0.81892	0.29625	998633	0.65427	1.02999e-25	5.20189e-25	80.6748	37.9539
Smarcd2	MP-B3	0.28113	0.132446	936040	0.613261	1.03156e-25	5.2084e-25	39.2638	15.378
Antxr2	MP-B3	0.110808	0.0681538	863210	0.565545	1.03336e-25	5.21602e-25	17.4847	4.14353
Pdpk1	MP-B3	0.208576	0.0999545	914000	0.598822	1.04767e-25	5.28675e-25	31.5951	10.9355
Trib1	MP-B3	0.161971	0.0992137	888445	0.582078	1.13293e-25	5.71543e-25	23.6196	7.04827
Dnajc1	MP-B3	0.25212	0.105956	930436	0.60959	1.15067e-25	5.80332e-25	37.7301	14.1393
Wasf1	MP-B3	0.145706	0.0892558	887134	0.58122	1.16624e-25	5.88018e-25	23.3129	6.8774
Zfyve27	MP-B3	0.129464	0.0684544	879040	0.575916	1.18493e-25	5.97277e-25	21.4724	5.8522
A830019P07Rik	MP-B3	0.116197	0.0751506	868730	0.569162	1.20321e-25	6.06321e-25	18.7117	4.72021
Synj2bp	MP-B3	0.224959	0.105851	919798	0.60262	1.2105e-25	6.09824e-25	33.7423	12.0248
Hmg20b	MP-B3	0.31401	0.134261	946882	0.620364	1.28077e-25	6.45048e-25	44.7853	18.0478
Strip1	MP-B3	0.135074	0.0734646	882470	0.578164	1.29989e-25	6.54492e-25	22.3926	6.27937
Timm50	MP-B3	1.0537	0.41128	1.0027e+06	0.656932	1.32606e-25	6.67486e-25	88.6503	40.7518
Bach2	MP-B3	0.12909	0.0751282	873265	0.572133	1.32914e-25	6.68848e-25	19.9387	5.21145
Carm1	MP-B3	0.298942	0.130648	942798	0.617689	1.37179e-25	6.9012e-25	42.638	17.0654
Canx	MP-B3	1.04125	0.377545	1004461	0.658088	1.38996e-25	6.99066e-25	89.8773	42.1615
Ccnt1	MP-B3	0.416793	0.150665	962935	0.630882	1.39099e-25	6.99391e-25	53.3742	22.704
Fdx1	MP-B3	0.209761	0.112167	914235	0.598975	1.40856e-25	7.0803e-25	31.2883	11.085
Fam149b	MP-B3	0.119914	0.0671927	876960	0.574554	1.41166e-25	7.0939e-25	20.8589	5.63862
Rbm25	MP-B3	1.4207	0.543507	1.01275e+06	0.663522	1.41729e-25	7.12025e-25	96.6258	49.7437
Snhg20	MP-B3	0.405025	0.153696	958314	0.627854	1.42223e-25	7.14309e-25	50.9202	21.273
Smndc1	MP-B3	0.257434	0.126886	931831	0.610503	1.46267e-25	7.34412e-25	37.7301	14.5664
Rpn2	MP-B3	0.482748	0.162146	975083	0.638841	1.52016e-25	7.63069e-25	62.5767	26.9329
Fndc4	MP-B3	0.207484	0.106714	918148	0.601539	1.54284e-25	7.74239e-25	32.8221	11.8112
Nipa1	MP-B3	0.117653	0.0763924	870224	0.57014	1.55972e-25	7.82496e-25	19.0184	4.91243
Hebp2	MP-B3	0.059276	0.0476071	831850	0.545	1.57242e-25	7.88645e-25	10.7362	1.73003
Fasn	MP-B3	0.585658	0.217366	980546	0.64242	1.58084e-25	7.92432e-25	65.3374	29.261
Usp10	MP-B3	0.378434	0.135711	960542	0.629314	1.58057e-25	7.92432e-25	52.454	21.9991
B3galt1	MP-B3	0.126176	0.0736865	872072	0.571351	1.60411e-25	8.03872e-25	19.6319	5.10466
Tmem206	MP-B3	0.120292	0.0755571	875202	0.573402	1.62698e-25	8.15107e-25	20.2454	5.46775
Prkag2	MP-B3	0.157424	0.0865258	891747	0.584242	1.63572e-25	8.19259e-25	24.8466	7.53951
Fut9	MP-B3	0.484463	0.174481	970606	0.635908	1.64642e-25	8.24393e-25	58.2822	25.4165
Tomm5	MP-B3	0.951415	0.360172	997290	0.65339	1.74727e-25	8.74648e-25	84.9693	37.5053
Nfrkb	MP-B3	0.246348	0.11515	924849	0.605929	1.7878e-25	8.94691e-25	35.5828	13.1354
Mest	MP-B3	0.687189	0.258283	985287	0.645526	1.80073e-25	9.00911e-25	69.6319	31.4609
Agap1	MP-B3	0.342219	0.118059	951712	0.623528	1.83335e-25	9.16977e-25	47.8528	19.4789
Epb41l3	MP-B3	0.315634	0.129634	942689	0.617617	1.85341e-25	9.26756e-25	43.2515	17.1294
Brox	MP-B3	0.151904	0.0789293	893699	0.585521	1.90549e-25	9.52536e-25	25.4601	7.83853
Mrpl46	MP-B3	0.234612	0.118631	925126	0.606111	1.90841e-25	9.53733e-25	35.2761	13.2422
Tbcc	MP-B3	0.150063	0.0858121	891160	0.583858	1.91e-25	9.54261e-25	24.5399	7.4968
Ash1l	MP-B3	0.579419	0.194272	981362	0.642954	1.91397e-25	9.55985e-25	66.2577	29.7736
Rab3d	MP-B3	0.0782778	0.0540512	843814	0.552838	1.91544e-25	9.56454e-25	13.1902	2.54165
Mcm3ap	MP-B3	0.177938	0.0986818	897546	0.588041	1.93333e-25	9.65121e-25	26.3804	8.41521
Cops8	MP-B3	0.3433	0.140273	952758	0.624214	1.94618e-25	9.71266e-25	47.546	19.8633
Ykt6	MP-B3	0.184254	0.0953522	904334	0.592489	1.95798e-25	9.7689e-25	28.5276	9.46177
Rabgap1l	MP-B3	0.108862	0.0701543	862017	0.564764	2.06635e-25	1.03067e-24	17.1779	4.10081
Dnajc11	MP-B3	0.367614	0.134523	958322	0.62786	2.08588e-25	1.04013e-24	50.9202	21.5079
Cd2ap	MP-B3	0.386845	0.149334	960160	0.629063	2.09311e-25	1.04345e-24	51.8405	22.0846
Mga	MP-B3	0.503322	0.167169	975718	0.639257	2.104e-25	1.04859e-24	61.9632	27.531
Ube3c	MP-B3	0.327598	0.124629	947763	0.620942	2.12955e-25	1.06103e-24	45.7055	18.4964
Coprs	MP-B3	0.164926	0.0954278	897063	0.587725	2.33452e-25	1.16283e-24	26.0736	8.39385
Kmt5a	MP-B3	0.803854	0.298619	994030	0.651254	2.3651e-25	1.17774e-24	78.8344	36.2025
Mettl26	MP-B3	0.259346	0.115607	932536	0.610966	2.39277e-25	1.19119e-24	38.6503	14.8654
Kat6a	MP-B3	0.309593	0.125215	942114	0.617241	2.39935e-25	1.19414e-24	42.9448	17.1081
1700021F05Rik	MP-B3	0.250913	0.122531	929744	0.609136	2.42931e-25	1.20872e-24	37.1166	14.2888
Itsn1	MP-B3	0.236488	0.0934382	927596	0.607729	2.44862e-25	1.21799e-24	37.1166	13.7762
Capn15	MP-B3	0.240731	0.0953099	927527	0.607684	2.56252e-25	1.2743e-24	37.1166	13.7762
Rbm26	MP-B3	0.553298	0.184291	978590	0.641138	2.63644e-25	1.3107e-24	64.7239	28.8552
Plp2	MP-B3	0.2454	0.123645	928450	0.608289	2.66859e-25	1.32632e-24	36.8098	14.0325
Tnnc1	MP-B3	0.0401186	0.0332268	811354	0.531571	2.73992e-25	1.3614e-24	7.05521	0.726185
Ech1	MP-B3	0.190178	0.108701	906762	0.594079	2.76349e-25	1.37273e-24	29.1411	9.95301
Dnajc30	MP-B3	0.137747	0.0913192	879051	0.575924	2.83015e-25	1.40546e-24	21.1656	6.00171
Mthfsl	MP-B3	0.100155	0.0649607	863038	0.565432	2.84727e-25	1.41357e-24	17.4847	4.22896
Rell2	MP-B3	0.0553629	0.0456759	820093	0.537297	2.8994e-25	1.43906e-24	8.58896	1.11064
Ybx3	MP-B3	1.41058	0.565146	1007632	0.660166	2.99981e-25	1.48849e-24	95.092	46.1982
Dgka	MP-B3	0.0349349	0.0309457	804064	0.526795	3.01986e-25	1.49803e-24	5.82822	0.469885
Svop	MP-B3	0.0693147	0.0513679	831430	0.544724	3.08054e-25	1.52771e-24	10.7362	1.73003
Fez2	MP-B3	0.11693	0.0750428	868346	0.56891	3.09925e-25	1.53657e-24	18.7117	4.78428
Exosc1	MP-B3	0.378769	0.153414	957670	0.627432	3.11208e-25	1.54251e-24	50.9202	21.5293
Ttc4	MP-B3	0.243409	0.108933	926965	0.607315	3.30128e-25	1.63584e-24	36.5031	13.7762
Ncdn	MP-B3	0.163607	0.0928323	895335	0.586593	3.39823e-25	1.68342e-24	25.7669	8.20162
Wbp11	MP-B3	0.473598	0.168579	971644	0.636587	3.40171e-25	1.68469e-24	60.4294	26.2708
Ppp2r5d	MP-B3	0.294663	0.126648	940468	0.616162	3.41013e-25	1.68839e-24	42.0245	16.8731
Raf1	MP-B3	0.312362	0.118367	947460	0.620743	3.41501e-25	1.69034e-24	45.7055	18.6459
Ccnh	MP-B3	0.243826	0.111692	928406	0.608259	3.47179e-25	1.71798e-24	37.1166	14.0965
Sertad2	MP-B3	0.204481	0.0939871	911590	0.597242	3.54326e-25	1.75287e-24	31.2883	10.8073
Ccnk	MP-B3	0.215416	0.103884	919932	0.602707	3.55939e-25	1.76037e-24	33.7423	12.3879
Mad2l2	MP-B3	0.225731	0.122635	917532	0.601135	3.64817e-25	1.80378e-24	32.8221	11.9393
Etfdh	MP-B3	0.104641	0.0696266	864820	0.5666	3.6587e-25	1.8085e-24	17.7914	4.44255
Gar1	MP-B3	0.553467	0.19506	977905	0.64069	3.72586e-25	1.84119e-24	65.6442	28.7911
Ube2i	MP-B3	0.996014	0.385561	1e+06	0.655168	3.73046e-25	1.84296e-24	87.1166	40.5169
Zfp513	MP-B3	0.0872142	0.055692	850586	0.557275	3.79227e-25	1.87299e-24	14.7239	3.11833
Prkar2b	MP-B3	0.271014	0.133642	932409	0.610882	3.80119e-25	1.87688e-24	38.3436	15.0363
Fam207a	MP-B3	0.214178	0.108452	918068	0.601486	3.80666e-25	1.87907e-24	32.8221	12.0675
Nup88	MP-B3	0.378533	0.152194	955742	0.626169	3.81788e-25	1.8841e-24	49.3865	21.1021
Trmt1l	MP-B3	0.154813	0.0852915	886758	0.580973	3.90454e-25	1.92634e-24	23.6196	7.00555
Trim37	MP-B3	0.341189	0.129391	952400	0.62398	3.93125e-25	1.93899e-24	48.4663	20.0769
Tspyl2	MP-B3	0.12023	0.0679572	868633	0.569098	3.93479e-25	1.94021e-24	19.0184	4.827
Cdc34	MP-B3	0.311468	0.131436	946154	0.619888	3.93723e-25	1.94088e-24	44.7853	18.3896
Itpk1	MP-B3	0.219868	0.104158	917421	0.601063	3.94374e-25	1.94356e-24	33.1288	11.918
Fjx1	MP-B3	0.204284	0.110272	907246	0.594396	4.1146e-25	2.02722e-24	29.4479	10.1239
Atp8a2	MP-B3	0.0346514	0.029534	803939	0.526713	4.20849e-25	2.07291e-24	5.82822	0.469885
Gabbr2	MP-B3	0.0540204	0.042415	814740	0.53379	4.45486e-25	2.19367e-24	7.66871	0.875694
Zfp668	MP-B3	0.141195	0.0753965	885479	0.580135	4.46615e-25	2.19863e-24	23.3129	6.85604
Ralgps2	MP-B3	0.371156	0.140867	954988	0.625675	4.54798e-25	2.2383e-24	49.6933	20.9312
Kdm5c	MP-B3	0.219968	0.0993471	917506	0.601118	4.57981e-25	2.25335e-24	33.4356	11.9607
9030624J02Rik	MP-B3	0.182321	0.0946238	901580	0.590684	4.63069e-25	2.27777e-24	27.9141	9.20547
Mrps18b	MP-B3	0.406728	0.144422	965422	0.632511	4.68207e-25	2.30242e-24	56.7485	24.2418
Fryl	MP-B3	0.175838	0.0870792	898070	0.588384	4.68435e-25	2.30292e-24	26.9939	8.65015
Alkbh5	MP-B3	0.270593	0.116252	934478	0.612237	4.71225e-25	2.316e-24	39.8773	15.5489
Chmp1a	MP-B3	0.220218	0.117029	916560	0.600498	4.73935e-25	2.32869e-24	32.5153	11.8326
Bud23	MP-B3	0.258121	0.121273	933194	0.611397	4.85688e-25	2.38579e-24	39.2638	15.2713
Macf1	MP-B3	0.636302	0.214186	982576	0.64375	4.8623e-25	2.38781e-24	68.4049	31.1833
Tmem241	MP-B3	0.055564	0.041367	828208	0.542614	4.88807e-25	2.39982e-24	10.1227	1.55916
Nyap2	MP-B3	0.0420217	0.0335901	809403	0.530293	4.89315e-25	2.40166e-24	6.74847	0.66211
Dmtf1	MP-B3	0.232797	0.103128	921034	0.603429	5.13356e-25	2.51897e-24	34.6626	12.6869
Pa2g4	MP-B3	0.834465	0.308637	991771	0.649774	5.17138e-25	2.53684e-24	80.6748	35.6899
Chd8	MP-B3	0.437031	0.157458	962828	0.630812	5.21488e-25	2.55749e-24	54.2945	23.4942
Lynx1	MP-B3	0.0417513	0.0353608	805773	0.527915	5.30446e-25	2.60072e-24	6.13497	0.53396
Herc3	MP-B3	0.152785	0.0788178	890754	0.583591	5.34997e-25	2.62232e-24	24.8466	7.60359
Slc4a7	MP-B3	0.422551	0.151857	962141	0.630362	5.39311e-25	2.64275e-24	54.6012	23.2379
Rnf126	MP-B3	0.388732	0.156347	958634	0.628064	5.55828e-25	2.72296e-24	51.8405	22.17
Fam49a	MP-B3	0.0831851	0.0531817	850469	0.557198	5.71966e-25	2.80126e-24	14.7239	3.13968
Trappc1	MP-B3	0.156213	0.0929493	894162	0.585824	5.8501e-25	2.86437e-24	25.4601	8.13755
Stoml1	MP-B3	0.0912948	0.058716	854832	0.560057	5.87015e-25	2.87341e-24	15.6442	3.52413
Urod	MP-B3	0.225255	0.111769	920244	0.602912	5.9564e-25	2.91484e-24	34.0491	12.6015
Ifngr2	MP-B3	0.127586	0.0793612	876864	0.574491	5.99829e-25	2.93455e-24	20.8589	5.83084
1500011K16Rik	MP-B3	0.346653	0.14398	948986	0.621743	6.00071e-25	2.93494e-24	46.6258	19.3507
Ndufa4l2	MP-B3	0.0939047	0.080268	818298	0.53612	6.04952e-25	2.95802e-24	8.28221	1.04656
Ddx55	MP-B3	0.351225	0.120556	953096	0.624436	6.20303e-25	3.03226e-24	49.3865	20.5041
Krr1	MP-B3	0.265796	0.117916	933535	0.61162	6.26066e-25	3.05961e-24	39.5706	15.4421
Tfrc	MP-B3	0.914649	0.327057	996824	0.653085	6.45929e-25	3.15583e-24	84.3558	39.214
Dhdds	MP-B3	0.121084	0.0793227	874884	0.573194	6.59257e-25	3.22008e-24	20.2454	5.61726
1700020I14Rik	MP-B3	0.482146	0.161871	970172	0.635624	6.75061e-25	3.29638e-24	59.5092	26.2708
Parp1	MP-B3	0.719888	0.24442	988618	0.647709	6.86195e-25	3.34984e-24	77.9141	34.3016
Cdipt	MP-B3	0.185048	0.100061	902582	0.591341	6.92479e-25	3.37961e-24	28.2209	9.46177
Dapk1	MP-B3	0.290519	0.12324	936245	0.613395	7.05259e-25	3.44106e-24	40.7975	16.1256
Vps51	MP-B3	0.122516	0.0814614	873534	0.572309	7.07963e-25	3.45332e-24	19.9387	5.46775
Ttc19	MP-B3	0.225645	0.0995159	915544	0.599833	7.29625e-25	3.55802e-24	33.1288	11.7044
Wdr70	MP-B3	0.26469	0.103846	934568	0.612296	7.40964e-25	3.61235e-24	40.4908	15.7198
Ppil3	MP-B3	0.183165	0.102695	906737	0.594063	7.71703e-25	3.7612e-24	29.4479	10.188
Polr2b	MP-B3	0.343715	0.13123	951060	0.623101	7.83396e-25	3.81716e-24	47.8528	20.0769
Dpf1	MP-B3	0.19079	0.0934027	904820	0.592806	7.83994e-25	3.81905e-24	29.1411	9.84622
Dnajb1	MP-B3	0.164335	0.103771	889882	0.58302	7.96704e-25	3.87888e-24	24.2331	7.58223
Fbxl18	MP-B3	0.223045	0.0957416	913904	0.598758	7.96524e-25	3.87888e-24	32.5153	11.4267
Papss1	MP-B3	0.207482	0.0976527	917302	0.600985	7.97136e-25	3.87994e-24	33.4356	12.0889
Tfe3	MP-B3	0.135028	0.0800547	877790	0.575097	7.98463e-25	3.88535e-24	21.1656	5.98035
Sema3c	MP-B3	0.158569	0.0977432	882532	0.578204	8.02708e-25	3.90496e-24	22.3926	6.57839
Tmem2	MP-B3	0.159734	0.0897305	886441	0.580766	8.34669e-25	4.05935e-24	23.6196	7.09099
Tmcc2	MP-B3	0.250085	0.100942	924842	0.605925	8.35129e-25	4.0605e-24	36.5031	13.6053
Kctd20	MP-B3	0.202125	0.0992745	912106	0.59758	8.88933e-25	4.32065e-24	31.5951	11.1491
Anks3	MP-B3	0.152218	0.0827281	886368	0.580718	8.89112e-25	4.32065e-24	23.6196	7.09099
Nif3l1	MP-B3	0.200116	0.10893	908937	0.595504	8.91246e-25	4.32987e-24	30.0613	10.6151
Traf7	MP-B3	0.255732	0.1141	928430	0.608275	8.97817e-25	4.36062e-24	37.4233	14.4383
Smox	MP-B3	0.0721623	0.0516949	840492	0.550661	9.07817e-25	4.40801e-24	12.5767	2.39214
Tmx1	MP-B3	0.225885	0.112393	916518	0.600471	9.12226e-25	4.42823e-24	32.8221	12.0034
Ankra2	MP-B3	0.216326	0.100376	912256	0.597679	9.25624e-25	4.49207e-24	31.9018	11.1704
Phf20	MP-B3	0.341343	0.134689	948954	0.621722	9.37518e-25	4.54857e-24	46.9325	19.5643
Borcs7	MP-B3	0.140489	0.0873842	882480	0.57817	9.56522e-25	4.63953e-24	22.3926	6.59974
Ogdh	MP-B3	0.254036	0.111811	928930	0.608603	9.57495e-25	4.64301e-24	37.7301	14.5664
Ddx3x	MP-B3	0.763815	0.26852	989072	0.648005	9.87889e-25	4.78911e-24	75.7669	35.1986
Neu1	MP-B3	0.153412	0.0826641	890533	0.583446	1.00305e-24	4.86132e-24	24.8466	7.68902
Uhrf2	MP-B3	0.368128	0.125618	953566	0.624743	1.00968e-24	4.89215e-24	50	20.9099
Cers6	MP-B3	0.197489	0.086239	909436	0.595831	1.06808e-24	5.17371e-24	30.9816	10.7006
Wdr48	MP-B3	0.177139	0.0874087	900479	0.589963	1.08922e-24	5.27472e-24	27.9141	9.20547
Immt	MP-B3	0.821798	0.297528	992395	0.650183	1.10268e-24	5.33846e-24	80.9816	37.1422
Lrp11	MP-B3	0.204737	0.103048	906462	0.593883	1.11471e-24	5.39525e-24	29.7546	10.2093
Heatr3	MP-B3	0.290037	0.113532	940014	0.615865	1.12411e-24	5.4393e-24	42.9448	17.2362
Drosha	MP-B3	0.260938	0.111598	930204	0.609437	1.1246e-24	5.44022e-24	38.3436	14.9082
Sec24c	MP-B3	0.182317	0.0864123	903178	0.591731	1.15264e-24	5.57437e-24	28.8344	9.65399
Stk36	MP-B3	0.0401157	0.030953	811118	0.531416	1.17145e-24	5.66384e-24	7.05521	0.747544
Ssb	MP-B3	1.32436	0.524101	1.00437e+06	0.658027	1.20035e-24	5.80201e-24	95.092	46.0701
Ppp1r12a	MP-B3	0.313238	0.112298	944803	0.619002	1.21462e-24	5.86942e-24	45.7055	18.4964
Polr3d	MP-B3	0.369046	0.13077	954826	0.625569	1.23095e-24	5.94676e-24	51.227	21.3798
Map3k2	MP-B3	0.148571	0.0858748	879418	0.576165	1.23808e-24	5.97959e-24	21.7791	6.23665
Zfp688	MP-B3	0.0828494	0.0576291	847672	0.555366	1.23932e-24	5.98402e-24	14.1104	2.96882
Rlim	MP-B3	0.268494	0.11591	928928	0.608602	1.25959e-24	6.08024e-24	38.0368	14.6519
Dlg4	MP-B3	0.270478	0.115677	926250	0.606847	1.26443e-24	6.10196e-24	36.8098	14.0752
Adgrg1	MP-B3	0.215075	0.11279	906834	0.594127	1.26793e-24	6.11722e-24	29.7546	10.3161
Zfp318	MP-B3	0.222703	0.0997694	917690	0.601239	1.27522e-24	6.15079e-24	33.7423	12.3024
Elac2	MP-B3	0.274659	0.119567	934254	0.612091	1.27614e-24	6.15359e-24	40.184	15.8906
Nubp2	MP-B3	0.236121	0.115734	923626	0.605128	1.30387e-24	6.2856e-24	35.5828	13.5412
Tnfrsf12a	MP-B3	0.139067	0.0841727	879944	0.576509	1.31436e-24	6.33449e-24	21.7791	6.32208
Srrd	MP-B3	0.142985	0.0859081	886177	0.580593	1.32913e-24	6.40399e-24	23.3129	7.15506
Fam174a	MP-B3	0.146692	0.0835757	886432	0.580759	1.35114e-24	6.50832e-24	23.6196	7.17642
Pde7a	MP-B3	0.255606	0.110145	925792	0.606547	1.35521e-24	6.52615e-24	37.1166	13.9684
Pgm2	MP-B3	0.102375	0.0721763	857646	0.5619	1.3714e-24	6.60239e-24	16.2577	3.86587
Akap8l	MP-B3	0.153425	0.0824068	886942	0.581093	1.39176e-24	6.69862e-24	23.9264	7.2405
Wars	MP-B3	0.201222	0.101867	912080	0.597564	1.40631e-24	6.76689e-24	31.5951	11.2772
Npm1	MP-B3	3.3269	0.689374	1.02119e+06	0.66905	1.40988e-24	6.78226e-24	100	86.352
Rbmxl1	MP-B3	0.470498	0.178445	967232	0.633697	1.41125e-24	6.78702e-24	58.8957	25.6728
Naa25	MP-B3	0.341214	0.133394	946857	0.620348	1.43961e-24	6.92157e-24	46.319	19.1798
Ptn	MP-B3	1.07846	0.407235	997488	0.65352	1.44212e-24	6.93179e-24	82.8221	41.179
Rfx3	MP-B3	0.162053	0.0807544	893125	0.585145	1.51341e-24	7.27254e-24	25.7669	8.13755
Siah2	MP-B3	0.10279	0.0666346	862400	0.565015	1.51607e-24	7.28341e-24	17.4847	4.33575
Prpf19	MP-B3	0.581534	0.196399	979518	0.641746	1.54478e-24	7.41934e-24	69.0184	30.7774
Rpp21	MP-B3	0.227448	0.115033	919862	0.602662	1.56369e-24	7.5082e-24	34.0491	12.8364
Zfp281	MP-B3	0.178986	0.0886421	899409	0.589262	1.58211e-24	7.59462e-24	27.6074	9.12003
Hnrnpk	MP-B3	1.54476	0.606736	1008501	0.660735	1.59352e-24	7.64739e-24	96.319	51.3242
Kif3c	MP-B3	0.0949223	0.0603236	852757	0.558697	1.60062e-24	7.67942e-24	15.3374	3.41734
Yars	MP-B3	0.264465	0.120465	927774	0.607846	1.61393e-24	7.74121e-24	37.4233	14.5023
Asl	MP-B3	0.268475	0.129587	928845	0.608547	1.64839e-24	7.90444e-24	37.7301	14.7587
Gpatch2	MP-B3	0.176782	0.0943737	894496	0.586043	1.68345e-24	8.0704e-24	26.0736	8.37249
Fbxo3	MP-B3	0.215562	0.105186	916779	0.600642	1.71041e-24	8.19751e-24	33.1288	12.2384
Dst	MP-B3	0.940233	0.304797	996979	0.653186	1.77086e-24	8.48498e-24	83.7423	41.0722
Ppfia2	MP-B3	0.0608533	0.0420645	827720	0.542294	1.77985e-24	8.5258e-24	10.1227	1.58052
Iglon5	MP-B3	0.0427898	0.0357991	812914	0.532593	1.79961e-24	8.61815e-24	7.36196	0.832977
Nol11	MP-B3	0.345436	0.122317	952316	0.623925	1.8239e-24	8.73218e-24	50.3067	20.8244
Tesk1	MP-B3	0.108918	0.0688955	863476	0.56572	1.83031e-24	8.76055e-24	17.7914	4.4639
Srm	MP-B3	1.44306	0.586762	1003547	0.657489	1.83633e-24	8.78704e-24	94.7853	46.2409
Trmt10c	MP-B3	0.247619	0.115574	924945	0.605992	1.87081e-24	8.94965e-24	36.1963	13.947
Cep19	MP-B3	0.103525	0.0658568	865199	0.566848	1.89732e-24	9.07409e-24	18.0982	4.65613
Mrpl12	MP-B3	1.07701	0.418508	996170	0.652656	1.90188e-24	9.09349e-24	87.4233	40.3033
Lias	MP-B3	0.280686	0.139683	931018	0.609971	1.91399e-24	9.14897e-24	38.3436	15.3353
Necab2	MP-B3	0.141064	0.0900656	877592	0.574968	1.92825e-24	9.21471e-24	21.1656	6.08714
BC005561	MP-B3	0.530161	0.166162	973066	0.63752	1.95012e-24	9.31677e-24	63.1902	28.2358
Scamp5	MP-B3	0.134804	0.0704157	878468	0.575542	1.96173e-24	9.36978e-24	21.7791	6.17258
Cd276	MP-B3	0.103793	0.0654703	864816	0.566598	1.96651e-24	9.39015e-24	18.0982	4.61341
Ddx39b	MP-B3	1.30241	0.500408	1004386	0.658039	1.98314e-24	9.46704e-24	97.546	47.0953
Micu2	MP-B3	0.166085	0.097347	896603	0.587423	2.00358e-24	9.56209e-24	26.3804	8.75694
Ube2cbp	MP-B3	0.086815	0.0597634	851947	0.558166	2.01573e-24	9.61756e-24	15.0307	3.37463
Fkbp2	MP-B3	0.330333	0.12866	947051	0.620475	2.0488e-24	9.77278e-24	46.6258	19.4148
Derl1	MP-B3	0.221976	0.102234	918705	0.601904	2.05516e-24	9.80053e-24	34.0491	12.6655
Pard3	MP-B3	0.305699	0.131594	936060	0.613275	2.15302e-24	1.02645e-23	41.1043	16.5528
Rasgef1c	MP-B3	0.0919892	0.0646002	853110	0.558928	2.1613e-24	1.03013e-23	15.3374	3.48142
Esf1	MP-B3	0.686484	0.23931	982972	0.64401	2.25964e-24	1.07672e-23	72.6994	32.8279
Pstk	MP-B3	0.211945	0.109181	912209	0.597648	2.28294e-24	1.08753e-23	31.5951	11.4481
Mta3	MP-B3	0.132575	0.0784435	881768	0.577704	2.319e-24	1.10442e-23	22.3926	6.64246
Cbx1	MP-B3	0.883703	0.323101	993772	0.651085	2.34105e-24	1.11463e-23	83.4356	39.1072
Sfswap	MP-B3	0.290825	0.108755	937568	0.614262	2.37674e-24	1.13132e-23	42.3313	16.9372
Aip	MP-B3	0.155279	0.0921537	890122	0.583178	2.42077e-24	1.15198e-23	24.5399	7.81717
Crebrf	MP-B3	0.119402	0.0694138	861568	0.56447	2.50019e-24	1.18946e-23	17.4847	4.29304
Eef1d	MP-B3	1.21531	0.460529	999383	0.654761	2.61259e-24	1.24261e-23	94.4785	43.0799
Tomm70a	MP-B3	0.615651	0.208148	981056	0.642754	2.62515e-24	1.24825e-23	70.5521	32.0803
Atf7ip	MP-B3	0.265357	0.11308	925283	0.606213	2.6456e-24	1.25765e-23	37.1166	14.0965
Kti12	MP-B3	0.202966	0.104334	912162	0.597617	2.71847e-24	1.29195e-23	31.5951	11.4908
Slc50a1	MP-B3	0.151674	0.0875948	889692	0.582895	2.78897e-24	1.32511e-23	24.5399	7.77446
Srek1	MP-B3	0.622527	0.203125	979926	0.642014	2.82147e-24	1.3402e-23	69.0184	31.6531
Qrich1	MP-B3	0.239047	0.114128	919336	0.602317	2.85681e-24	1.35663e-23	34.3558	12.9005
Nfe2l1	MP-B3	0.324806	0.12029	944624	0.618885	2.8861e-24	1.37018e-23	46.0123	18.8808
Heatr6	MP-B3	0.228844	0.113426	915212	0.599615	2.94394e-24	1.39727e-23	32.8221	12.0889
Slc35a2	MP-B3	0.10035	0.0602597	860504	0.563773	2.95296e-24	1.40119e-23	17.1779	4.2076
Nvl	MP-B3	0.380745	0.136363	955960	0.626312	2.99662e-24	1.42153e-23	52.1472	22.2982
Bag4	MP-B3	0.280143	0.116703	936025	0.613251	3.03982e-24	1.44165e-23	41.411	16.6809
Sri	MP-B3	0.1207	0.0765131	871224	0.570796	3.04611e-24	1.44425e-23	19.6319	5.38232
Tbc1d20	MP-B3	0.119189	0.0672806	873092	0.57202	3.13232e-24	1.48474e-23	20.2454	5.5959
Ubxn2a	MP-B3	0.229341	0.106444	918162	0.601548	3.15661e-24	1.49586e-23	34.0491	12.6869
Nsmce3	MP-B3	0.226085	0.121107	915204	0.59961	3.16248e-24	1.49825e-23	32.5153	12.1316
Srsf11	MP-B3	1.28968	0.490893	1.00343e+06	0.657413	3.19283e-24	1.51224e-23	95.3988	47.3943
Ptpn11	MP-B3	0.29318	0.105796	938742	0.615032	3.26903e-24	1.54792e-23	43.2515	17.3644
Oser1	MP-B3	0.129552	0.0832556	878782	0.575748	3.28636e-24	1.55572e-23	21.4724	6.32208
Kat5	MP-B3	0.119376	0.0687362	874430	0.572897	3.3042e-24	1.56376e-23	20.5521	5.76677
Phf5a	MP-B3	0.760249	0.268327	986144	0.646088	3.31597e-24	1.56892e-23	79.1411	34.7501
Cul4a	MP-B3	0.191555	0.0849773	908913	0.595488	3.31851e-24	1.56971e-23	30.9816	10.9141
Kif1bp	MP-B3	0.120875	0.0706211	874268	0.57279	3.33259e-24	1.57596e-23	20.5521	5.74541
Gas8	MP-B3	0.134811	0.0814681	878176	0.575351	3.34338e-24	1.58065e-23	21.4724	6.23665
Golga7	MP-B3	0.220132	0.100744	916350	0.600361	3.39657e-24	1.60538e-23	33.7423	12.3238
Tmem87b	MP-B3	0.156117	0.0790305	887323	0.581343	3.50471e-24	1.65606e-23	24.2331	7.45408
Zmym4	MP-B3	0.285527	0.117118	933677	0.611713	3.75365e-24	1.77323e-23	40.4908	16.1897
Dhx57	MP-B3	0.110598	0.0662857	864344	0.566288	3.82241e-24	1.80524e-23	18.0982	4.63477
Slc7a1	MP-B3	0.493186	0.146997	970335	0.63573	3.92107e-24	1.85135e-23	62.8834	27.6378
Dram2	MP-B3	0.103504	0.0657686	860597	0.563833	3.94404e-24	1.86171e-23	17.1779	4.25032
1600014C10Rik	MP-B3	0.0543575	0.0449589	818010	0.535932	4.04196e-24	1.90743e-23	8.28221	1.08928
BC003965	MP-B3	0.292026	0.121937	939250	0.615364	4.06127e-24	1.91605e-23	42.9448	17.642
Plod3	MP-B3	0.151177	0.0710355	891902	0.584344	4.06631e-24	1.91793e-23	25.7669	8.13755
Cstf3	MP-B3	0.277404	0.120051	930935	0.609916	4.07995e-24	1.92386e-23	39.2638	15.5703
Mybbp1a	MP-B3	0.865211	0.292358	992099	0.649989	4.10352e-24	1.93447e-23	86.8098	38.5519
Hira	MP-B3	0.271698	0.115374	931462	0.610262	4.16218e-24	1.96162e-23	39.5706	15.6984
Cebpg	MP-B3	0.325393	0.142922	937672	0.61433	4.16499e-24	1.96243e-23	42.0245	17.2576
Nmd3	MP-B3	0.306734	0.121453	942024	0.617181	4.23606e-24	1.9954e-23	44.4785	18.3896
Edem2	MP-B3	0.127559	0.0752948	878020	0.575248	4.39585e-24	2.07012e-23	21.4724	6.25801
Ophn1	MP-B3	0.0836775	0.0560731	841234	0.551147	4.4431e-24	2.09183e-23	12.8834	2.54165
Meg3	MP-B3	0.1125	0.0832221	825972	0.541148	4.46293e-24	2.10062e-23	9.81595	1.51645
Mphosph9	MP-B3	0.30049	0.116532	937324	0.614103	4.48654e-24	2.11119e-23	42.638	17.1508
Irak1	MP-B3	0.219117	0.0978784	913710	0.598631	4.52201e-24	2.12733e-23	32.8221	11.8966
Atp8b2	MP-B3	0.177866	0.0737807	898276	0.58852	4.52862e-24	2.12988e-23	27.9141	9.14139
Zfyve9	MP-B3	0.17171	0.0865693	897328	0.587898	4.57748e-24	2.15231e-23	27.3006	9.01324
Amd1	MP-B3	0.292309	0.116233	939522	0.615542	4.65718e-24	2.18921e-23	43.5583	17.7488
Mta2	MP-B3	0.235971	0.105381	923254	0.604884	4.71814e-24	2.21729e-23	36.1963	13.883
Syap1	MP-B3	0.116214	0.0738993	869631	0.569752	4.78801e-24	2.24955e-23	19.3252	5.25416
Otulin	MP-B3	0.284111	0.111957	938590	0.614932	4.83618e-24	2.27159e-23	43.2515	17.5139
Stk19	MP-B3	0.198141	0.101717	905837	0.593473	4.92965e-24	2.31489e-23	29.7546	10.487
Med13l	MP-B3	0.247257	0.107167	921936	0.604021	4.98517e-24	2.34036e-23	35.8896	13.6053
Satb1	MP-B3	0.270823	0.118472	927012	0.607346	4.98885e-24	2.34148e-23	37.7301	14.7373
Pusl1	MP-B3	0.274919	0.137341	930562	0.609672	5.39287e-24	2.53045e-23	38.6503	15.6343
Usp11	MP-B3	0.0841452	0.0554874	846897	0.554858	5.57367e-24	2.6146e-23	14.1104	3.01153
Cog6	MP-B3	0.10352	0.0672587	862054	0.564788	5.58597e-24	2.6197e-23	17.4847	4.44255
Actr8	MP-B3	0.174506	0.0887064	898692	0.588792	5.59713e-24	2.62425e-23	27.6074	9.2909
Gclm	MP-B3	0.273516	0.126975	930868	0.609873	5.70978e-24	2.67637e-23	38.9571	15.7198
Taf13	MP-B3	0.163631	0.0842547	897273	0.587862	5.71788e-24	2.67948e-23	27.3006	9.05596
Stub1	MP-B3	0.506304	0.175537	970129	0.635595	5.72758e-24	2.68333e-23	63.1902	27.8727
Trmt1	MP-B3	0.310759	0.120726	941408	0.616778	5.80534e-24	2.71906e-23	44.4785	18.3682
Aldh18a1	MP-B3	0.22784	0.110612	917898	0.601375	5.82099e-24	2.72569e-23	34.0491	12.8364
Mpp3	MP-B3	0.166546	0.0826183	893297	0.585257	5.86978e-24	2.74782e-23	26.0736	8.43657
Smad2	MP-B3	0.173412	0.0871527	899498	0.58932	6.08518e-24	2.84792e-23	27.9141	9.44041
Cpsf2	MP-B3	0.419106	0.146242	959851	0.628861	6.10943e-24	2.85853e-23	55.5215	24.0496
Birc6	MP-B3	0.583336	0.182793	976970	0.640077	6.21061e-24	2.90512e-23	68.0982	31.0124
Ext2	MP-B3	0.167331	0.0928344	893904	0.585655	6.46216e-24	3.02201e-23	26.0736	8.56472
Cers4	MP-B3	0.0602284	0.0489855	822980	0.539188	6.73196e-24	3.14737e-23	9.20245	1.36694
Atic	MP-B3	0.52752	0.1964	969561	0.635223	6.7776e-24	3.16789e-23	61.6564	27.8727
Med24	MP-B3	0.175844	0.0883241	898418	0.588612	6.89362e-24	3.22129e-23	27.6074	9.2909
Crip1	MP-B3	0.253176	0.13113	918316	0.601649	7.18174e-24	3.35506e-23	34.0491	13.0073
Riok2	MP-B3	0.244145	0.108968	923158	0.604821	7.42006e-24	3.4655e-23	36.5031	14.0111
Ndufaf8	MP-B3	0.252944	0.112724	928893	0.608579	7.54812e-24	3.5244e-23	38.6503	15.3353
Spata7	MP-B3	0.219066	0.114427	902188	0.591083	7.75788e-24	3.62141e-23	28.8344	9.95301
Stam2	MP-B3	0.133108	0.0772531	877386	0.574833	7.76545e-24	3.62401e-23	21.4724	6.25801
Atp11a	MP-B3	0.116044	0.0679187	864999	0.566717	7.87728e-24	3.67525e-23	18.4049	4.78428
Gps1	MP-B3	0.325598	0.129642	944920	0.619079	7.96713e-24	3.71622e-23	46.6258	19.5002
Elf2	MP-B3	0.269196	0.114049	930356	0.609537	8.1994e-24	3.82358e-23	39.2638	15.7198
Cacybp	MP-B3	1.27415	0.49669	998211	0.653993	8.21845e-24	3.83147e-23	92.0245	44.575
Rnf166	MP-B3	0.121052	0.0703884	875098	0.573334	8.31789e-24	3.87683e-23	20.8589	5.98035
Pbx2	MP-B3	0.0946326	0.0652414	854105	0.55958	8.3528e-24	3.8921e-23	15.6442	3.695
Sptlc2	MP-B3	0.146407	0.0833633	882389	0.578111	8.36636e-24	3.89742e-23	22.6994	6.94148
Dot1l	MP-B3	0.312565	0.118526	938148	0.614642	8.4333e-24	3.92759e-23	43.2515	17.6634
Mon2	MP-B3	0.201237	0.0980434	906232	0.593732	8.55108e-24	3.9804e-23	30.0613	10.7006
Arl6ip1	MP-B3	0.581052	0.155112	974402	0.638395	8.6382e-24	4.01992e-23	69.3252	29.9445
Suds3	MP-B3	0.277993	0.119654	932132	0.610701	8.71649e-24	4.05532e-23	40.184	16.1683
Elp3	MP-B3	0.291674	0.117141	935090	0.612639	8.72543e-24	4.05844e-23	41.7178	16.8945
Dctn1	MP-B3	0.232949	0.0909008	919558	0.602462	8.74229e-24	4.06523e-23	35.5828	13.2636
Fam109a	MP-B3	0.100233	0.0611688	860008	0.563448	8.90095e-24	4.13795e-23	17.1779	4.27168
Zfp638	MP-B3	0.601604	0.182625	977371	0.64034	9.23355e-24	4.29147e-23	69.6319	31.5677
Srsf5	MP-B3	0.861386	0.296304	991056	0.649305	9.2935e-24	4.31823e-23	81.5951	39.4917
Pole3	MP-B3	0.33018	0.127304	947232	0.620594	9.30611e-24	4.32298e-23	47.8528	20.2691
4931428F04Rik	MP-B3	0.101272	0.0673611	855159	0.560271	9.33088e-24	4.33337e-23	15.9509	3.80179
Akap17b	MP-B3	0.0868257	0.0564068	849613	0.556637	9.43726e-24	4.38166e-23	14.7239	3.28919
Clpx	MP-B3	0.173603	0.089636	897300	0.58788	9.53869e-24	4.42762e-23	27.3006	9.18411
Ccdc43	MP-B3	0.227196	0.110458	917312	0.600991	9.69685e-24	4.49987e-23	34.0491	12.8791
Rpa3	MP-B3	0.27035	0.107912	935850	0.613137	9.83884e-24	4.5646e-23	42.3313	17.1294
Nol8	MP-B3	0.373626	0.13226	951590	0.623449	1.0054e-23	4.66321e-23	50.9202	21.6147
Mboat2	MP-B3	0.104771	0.0632745	861488	0.564417	1.00643e-23	4.66683e-23	17.4847	4.44255
Ftsj3	MP-B3	0.581202	0.194302	975003	0.638788	1.0411e-23	4.82636e-23	68.4049	30.5211
1700037H04Rik	MP-B3	0.177587	0.0942487	901406	0.59057	1.0832e-23	5.02024e-23	28.5276	9.91029
Samd10	MP-B3	0.0770045	0.0540886	841239	0.551151	1.10244e-23	5.10809e-23	12.8834	2.60572
Srsf6	MP-B3	0.786624	0.274339	986994	0.646644	1.10482e-23	5.11782e-23	80.0613	36.95
Myh10	MP-B3	0.504494	0.172899	966661	0.633323	1.10995e-23	5.13893e-23	60.1227	27.1038
Ddx52	MP-B3	0.280966	0.121345	932720	0.611086	1.11511e-23	5.1615e-23	40.4908	16.4246
Amfr	MP-B3	0.231018	0.108037	917739	0.601271	1.11583e-23	5.16351e-23	34.3558	13.0073
Snrpa1	MP-B3	0.66589	0.233974	978876	0.641326	1.12224e-23	5.19186e-23	72.6994	32.422
Osbp	MP-B3	0.14367	0.0825978	880527	0.576891	1.12306e-23	5.19434e-23	22.3926	6.72789
Asb1	MP-B3	0.0903656	0.0593916	849446	0.556528	1.1489e-23	5.3125e-23	14.7239	3.28919
Homer3	MP-B3	0.134794	0.0763257	879353	0.576122	1.17626e-23	5.43761e-23	22.0859	6.57839
Tmem35a	MP-B3	0.0686183	0.0522681	830744	0.544275	1.17957e-23	5.45154e-23	10.7362	1.85818
Pbx3	MP-B3	0.525284	0.162143	968652	0.634628	1.19051e-23	5.50068e-23	62.2699	27.9368
Ngrn	MP-B3	0.150503	0.0850806	889534	0.582792	1.21917e-23	5.63166e-23	24.8466	8.03076
Rnf4	MP-B3	0.323645	0.138473	937901	0.61448	1.24936e-23	5.76964e-23	42.638	17.8343
Zfp655	MP-B3	0.156262	0.080846	887466	0.581437	1.26118e-23	5.82274e-23	24.5399	7.71038
Tmem101	MP-B3	0.133244	0.0789138	876401	0.574188	1.26897e-23	5.85723e-23	21.1656	6.21529
Mtg2	MP-B3	0.152035	0.0810067	889859	0.583005	1.26941e-23	5.85777e-23	25.1534	8.07347
Klc4	MP-B3	0.0692007	0.0523971	833838	0.546302	1.29862e-23	5.99103e-23	11.3497	2.07176
Alas1	MP-B3	0.137291	0.0829318	878604	0.575631	1.3807e-23	6.36809e-23	21.7791	6.51431
Gcat	MP-B3	0.388566	0.151419	952122	0.623797	1.38199e-23	6.37243e-23	50.9202	22.0205
Tigar	MP-B3	0.154661	0.0804715	890490	0.583418	1.39022e-23	6.40873e-23	25.4601	8.18026
Diras1	MP-B3	0.0716152	0.0481971	837983	0.549018	1.43742e-23	6.62464e-23	12.2699	2.37078
Gfer	MP-B3	0.337352	0.137846	945091	0.619191	1.44767e-23	6.67016e-23	46.9325	19.8847
Mapkap1	MP-B3	0.234663	0.105605	920628	0.603164	1.4566e-23	6.70961e-23	35.5828	13.7121
Poglut1	MP-B3	0.253807	0.108028	922254	0.604229	1.47273e-23	6.78218e-23	36.5031	14.0538
Smc1a	MP-B3	0.787939	0.274975	984640	0.645102	1.47675e-23	6.79896e-23	78.8344	35.8821
Taf2	MP-B3	0.216605	0.095443	915488	0.599796	1.55958e-23	7.1785e-23	33.7423	12.6442
Ttc33	MP-B3	0.123664	0.078393	871517	0.570988	1.59032e-23	7.31814e-23	19.9387	5.63862
Zfp62	MP-B3	0.175313	0.0801144	898764	0.588839	1.60929e-23	7.40356e-23	28.2209	9.52584
Kif5b	MP-B3	0.736591	0.235437	984348	0.644911	1.61387e-23	7.42273e-23	76.3804	35.9889
Zfp451	MP-B3	0.424386	0.143112	956217	0.62648	1.64291e-23	7.55438e-23	53.681	23.4942
Rab4a	MP-B3	0.0895819	0.0624035	848309	0.555783	1.66548e-23	7.65623e-23	14.4172	3.22512
Chtf8	MP-B3	0.272624	0.117487	931630	0.610372	1.70533e-23	7.83742e-23	40.184	16.3392
Nop14	MP-B3	0.489835	0.170618	966114	0.632964	1.71718e-23	7.88989e-23	60.4294	27.232
Cct7	MP-B3	1.58749	0.611988	1003968	0.657765	1.73051e-23	7.94912e-23	98.1595	52.6271
Ppp2r2b	MP-B3	0.0693152	0.0514339	832060	0.545137	1.78909e-23	8.21613e-23	11.0429	1.96497
Xrn1	MP-B3	0.302064	0.112248	935766	0.613082	1.80176e-23	8.27221e-23	42.638	17.3857
Surf4	MP-B3	0.236476	0.111823	920150	0.602851	1.87073e-23	8.58671e-23	35.2761	13.7121
Ackr1	MP-B3	0.0739795	0.0485926	840821	0.550877	1.89683e-23	8.70429e-23	12.8834	2.60572
Sgpl1	MP-B3	0.100586	0.0627505	857303	0.561675	1.90112e-23	8.72176e-23	16.5644	4.07945
Faim	MP-B3	0.265132	0.109632	929908	0.609243	1.90562e-23	8.74018e-23	39.5706	15.9547
Snhg9	MP-B3	0.637347	0.202485	978178	0.640869	1.92035e-23	8.80555e-23	72.3926	32.6997
Gm3764	MP-B3	0.126241	0.0654301	872680	0.57175	1.92462e-23	8.82289e-23	20.5521	5.78812
Stau2	MP-B3	0.163399	0.0867259	892026	0.584425	1.9259e-23	8.82652e-23	25.7669	8.50064
Rmdn1	MP-B3	0.0881268	0.0613676	851210	0.557683	1.93493e-23	8.86566e-23	15.0307	3.50278
Metap1d	MP-B3	0.200708	0.0891396	906198	0.593709	1.96119e-23	8.98371e-23	30.6748	10.8928
Tsen34	MP-B3	0.413697	0.154849	955930	0.626293	1.96313e-23	8.9903e-23	53.681	23.5156
Ehmt2	MP-B3	0.323612	0.116218	943887	0.618402	1.97354e-23	9.0357e-23	46.9325	19.6711
Ddx18	MP-B3	0.696558	0.227729	981968	0.643351	1.98793e-23	9.0993e-23	76.9939	34.7074
Lrif1	MP-B3	0.109943	0.0700897	859942	0.563404	2.00837e-23	9.19052e-23	17.1779	4.35711
Shc2	MP-B3	0.174995	0.0808208	895618	0.586778	2.02003e-23	9.24154e-23	27.3006	9.05596
Selenoo	MP-B3	0.107598	0.070912	859008	0.562793	2.10886e-23	9.64553e-23	16.8712	4.27168
2310035C23Rik	MP-B3	0.178307	0.0897124	895322	0.586584	2.1236e-23	9.71049e-23	26.9939	9.0346
Thumpd3	MP-B3	0.222025	0.101771	915280	0.59966	2.14808e-23	9.81996e-23	33.7423	12.7082
Vps36	MP-B3	0.495324	0.16955	966352	0.633121	2.15366e-23	9.84297e-23	61.6564	27.4669
Wdr77	MP-B3	0.312628	0.115623	942310	0.617369	2.21066e-23	1.01009e-22	46.0123	19.2866
Jade3	MP-B3	0.134192	0.0838494	872665	0.57174	2.24105e-23	1.02372e-22	20.2454	5.83084
Ephb2	MP-B3	0.0893661	0.0588122	844889	0.553542	2.27952e-23	1.04103e-22	13.8037	2.94746
Mdm4	MP-B3	0.307726	0.11233	936362	0.613472	2.28332e-23	1.04251e-22	43.2515	17.642
Hdgf	MP-B3	1.31163	0.507151	997638	0.653618	2.3208e-23	1.05935e-22	95.092	46.1768
Ppp2cb	MP-B3	0.182083	0.0901334	904300	0.592466	2.33118e-23	1.06382e-22	29.7546	10.6151
Gm31409	MP-B3	0.0441534	0.03619	814270	0.533482	2.36038e-23	1.07688e-22	7.66871	0.961128
Cntnap1	MP-B3	0.107328	0.0666458	857032	0.561498	2.5369e-23	1.15712e-22	16.5644	4.07945
Usp19	MP-B3	0.294027	0.120466	931834	0.610506	2.59131e-23	1.18164e-22	40.4908	16.5741
Dtymk	MP-B3	0.693232	0.239152	978290	0.640942	2.60936e-23	1.18957e-22	75.7669	32.9133
Trip4	MP-B3	0.141658	0.0829196	878003	0.575237	2.64063e-23	1.20352e-22	21.7791	6.53567
Phf6	MP-B3	0.230625	0.113043	915764	0.599977	2.68301e-23	1.22253e-22	33.7423	12.9005
Cul9	MP-B3	0.0652973	0.0491677	825742	0.540998	2.70028e-23	1.23009e-22	9.81595	1.58052
Rwdd4a	MP-B3	0.303875	0.13803	934346	0.612151	2.70336e-23	1.23117e-22	41.1043	17.2789
Shkbp1	MP-B3	0.0944155	0.0596582	855873	0.560738	2.70468e-23	1.23117e-22	16.2577	3.97266
Gm1976	MP-B3	0.0529144	0.0389387	825741	0.540997	2.70459e-23	1.23117e-22	9.81595	1.58052
Bambi	MP-B3	0.171928	0.105948	888660	0.58222	2.70799e-23	1.23236e-22	24.5399	8.07347
Gpsm1	MP-B3	0.266915	0.105499	927278	0.607521	2.72606e-23	1.24027e-22	38.9571	15.4421
Cd200	MP-B3	0.0404792	0.0313445	808864	0.52994	2.78388e-23	1.26626e-22	6.74847	0.726185
Zfp954	MP-B3	0.0708216	0.04866	839562	0.550052	2.94948e-23	1.34125e-22	12.5767	2.54165
Larp4b	MP-B3	0.414447	0.135062	957540	0.627347	2.97143e-23	1.35089e-22	55.8282	24.3272
Acyp2	MP-B3	0.101795	0.0643339	859725	0.563262	3.01379e-23	1.36981e-22	17.1779	4.37847
Ssrp1	MP-B3	0.893058	0.317854	986514	0.64633	3.02246e-23	1.37306e-22	85.2761	37.8257
Tbcd	MP-B3	0.162548	0.0853758	892282	0.584593	3.02231e-23	1.37306e-22	26.0736	8.62879
Pus10	MP-B3	0.216039	0.0903098	914195	0.598949	3.05133e-23	1.38583e-22	33.7423	12.5801
Snx27	MP-B3	0.286734	0.128093	929638	0.609066	3.09926e-23	1.40724e-22	39.2638	16.1256
Lmbrd1	MP-B3	0.120392	0.0748292	864942	0.56668	3.11895e-23	1.41583e-22	18.4049	4.95515
Slc38a1	MP-B3	0.829063	0.26566	987226	0.646796	3.12258e-23	1.41712e-22	81.9018	38.6373
R3hdm4	MP-B3	0.332293	0.104833	940558	0.616221	3.25735e-23	1.47792e-22	46.0123	18.9449
Akr1b3	MP-B3	0.542216	0.190818	968612	0.634601	3.29964e-23	1.49673e-22	63.8037	28.8125
2510009E07Rik	MP-B3	0.0846184	0.052591	847505	0.555256	3.37563e-23	1.53081e-22	14.4172	3.20376
Mrgbp	MP-B3	0.196466	0.097677	908809	0.59542	3.39497e-23	1.5392e-22	31.2883	11.5762
Otud5	MP-B3	0.14574	0.0736033	886988	0.581124	3.43821e-23	1.55841e-22	24.5399	7.83853
Glo1	MP-B3	0.270993	0.126905	927272	0.607517	3.4755e-23	1.57492e-22	38.3436	15.5916
Arid1a	MP-B3	0.404277	0.152895	949965	0.622384	3.51131e-23	1.59075e-22	50	21.9351
Rnf146	MP-B3	0.183786	0.0884341	901048	0.590336	3.61644e-23	1.63797e-22	28.8344	10.1452
Cux1	MP-B3	0.38729	0.125491	953148	0.624469	3.63888e-23	1.64772e-22	53.0675	22.9389
Fbxo21	MP-B3	0.197511	0.0915891	905181	0.593043	3.72153e-23	1.68473e-22	30.3681	10.8928
Lrba	MP-B3	0.373803	0.12497	950806	0.622935	3.90744e-23	1.76844e-22	51.227	22.2341
Pnpo	MP-B3	0.101643	0.068121	857522	0.561819	3.92611e-23	1.77645e-22	16.5644	4.18625
Cluap1	MP-B3	0.156066	0.0900301	886677	0.58092	3.98751e-23	1.80378e-22	24.2331	7.83853
Mroh1	MP-B3	0.0574128	0.0408154	827194	0.541949	4.01774e-23	1.817e-22	10.1227	1.68731
Ndufb9	MP-B3	1.72241	0.646443	1003218	0.657274	4.02333e-23	1.81908e-22	97.8528	54.4853
Trit1	MP-B3	0.117718	0.0703366	868192	0.568809	4.05776e-23	1.83419e-22	19.3252	5.36096
Arhgef10l	MP-B3	0.122083	0.0643901	867399	0.56829	4.08118e-23	1.84432e-22	19.3252	5.25416
Itfg2	MP-B3	0.194065	0.0951005	902464	0.591264	4.08882e-23	1.84731e-22	29.4479	10.4229
Ivd	MP-B3	0.18367	0.0974107	901499	0.590631	4.13888e-23	1.86946e-22	28.8344	10.2734
Arfrp1	MP-B3	0.258228	0.113601	927756	0.607834	4.16056e-23	1.87878e-22	38.9571	15.7625
Atxn7l3	MP-B3	0.203969	0.0944492	906700	0.594038	4.25987e-23	1.92315e-22	30.9816	11.2132
E330009J07Rik	MP-B3	0.355996	0.128	943559	0.618187	4.3171e-23	1.9485e-22	47.2393	20.0128
Cnot6	MP-B3	0.568641	0.19383	970126	0.635593	4.34379e-23	1.96006e-22	64.4172	29.8163
Pid1	MP-B3	0.0697295	0.0513171	827140	0.541914	4.3643e-23	1.96882e-22	10.1227	1.68731
Med30	MP-B3	0.326646	0.129897	942623	0.617574	4.4213e-23	1.99404e-22	46.6258	19.7565
Abi2	MP-B3	0.284791	0.116901	930078	0.609355	4.49163e-23	2.02526e-22	39.8773	16.3819
Szrd1	MP-B3	0.215368	0.10337	910505	0.596531	4.53715e-23	2.04527e-22	32.2086	11.9821
Pdcd6ip	MP-B3	0.243256	0.114577	916476	0.600443	4.55815e-23	2.05423e-22	34.0491	13.2422
Farsb	MP-B3	0.272462	0.113177	930722	0.609777	4.57768e-23	2.06252e-22	40.184	16.5528
Srprb	MP-B3	0.177669	0.0908255	900058	0.589687	4.64636e-23	2.09294e-22	28.5276	10.0384
Rab3gap2	MP-B3	0.163066	0.0870289	884838	0.579715	4.64859e-23	2.09343e-22	23.9264	7.58223
Rbfox1	MP-B3	0.116775	0.0693275	864532	0.566412	4.65429e-23	2.09547e-22	18.4049	4.95515
Mrps31	MP-B3	0.213293	0.114537	908828	0.595433	4.66735e-23	2.10083e-22	30.9816	11.7044
Dhx32	MP-B3	0.234764	0.10838	917991	0.601436	4.76267e-23	2.1432e-22	34.9693	13.5626
Hpf1	MP-B3	0.419933	0.147249	957448	0.627287	4.76506e-23	2.14375e-22	56.4417	24.6262
Arih1	MP-B3	0.270781	0.103687	928347	0.608221	4.86179e-23	2.18672e-22	39.5706	15.9547
Ube2k	MP-B3	0.576575	0.197382	971262	0.636338	4.91603e-23	2.21002e-22	65.9509	30.4357
Clk4	MP-B3	0.261609	0.102944	921356	0.60364	4.91511e-23	2.21002e-22	36.8098	14.2888
Erp44	MP-B3	0.157248	0.0795893	890096	0.58316	4.93723e-23	2.219e-22	25.4601	8.39385
Ranbp9	MP-B3	0.152731	0.086699	886281	0.580661	4.9523e-23	2.22522e-22	24.2331	7.81717
Dcaf8	MP-B3	0.402392	0.12991	953142	0.624466	5.0105e-23	2.25081e-22	53.0675	23.1739
Map3k1	MP-B3	0.161224	0.0897881	887238	0.581287	5.12481e-23	2.30159e-22	24.5399	7.96668
Cdk7	MP-B3	0.186024	0.0952873	900286	0.589836	5.36865e-23	2.41051e-22	28.5276	10.1239
Ext1	MP-B3	0.1706	0.0894019	892004	0.58441	5.37918e-23	2.41464e-22	26.0736	8.71422
Rangrf	MP-B3	0.341391	0.137683	943010	0.617828	5.44096e-23	2.44176e-22	46.6258	20.0128
Nckap5l	MP-B3	0.0717348	0.052095	833334	0.545972	5.44318e-23	2.44215e-22	11.3497	2.11448
Tnpo1	MP-B3	0.562758	0.176466	971606	0.636563	5.45487e-23	2.44679e-22	67.1779	30.6493
Epb41l2	MP-B3	0.221337	0.0955448	911916	0.597456	5.48624e-23	2.46026e-22	33.1288	12.3024
Creb3l1	MP-B3	0.0396916	0.0332068	808949	0.529995	5.51148e-23	2.47096e-22	6.74847	0.747544
Dnajb11	MP-B3	0.259076	0.119332	924353	0.605604	5.55978e-23	2.492e-22	37.4233	15.079
Ralgapa1	MP-B3	0.251937	0.0980331	923208	0.604854	5.59972e-23	2.50928e-22	37.7301	14.7587
Tmem132a	MP-B3	0.40042	0.123869	951430	0.623344	5.75858e-23	2.57983e-22	52.1472	22.6826
Tex10	MP-B3	0.328594	0.117813	942056	0.617203	5.83101e-23	2.61099e-22	46.6258	19.7352
Tmed1	MP-B3	0.225848	0.108146	916712	0.600598	5.8304e-23	2.61099e-22	34.3558	13.3704
Tnrc6a	MP-B3	0.669532	0.210385	978471	0.64106	5.87874e-23	2.63171e-22	73.3129	34.2589
Ddx27	MP-B3	0.568618	0.188755	970369	0.635752	5.95837e-23	2.6667e-22	67.1779	30.094
Aggf1	MP-B3	0.284232	0.103375	935030	0.612599	6.0183e-23	2.69286e-22	42.9448	17.7702
Zfp57	MP-B3	0.0791327	0.0485795	841700	0.551452	6.10225e-23	2.72975e-22	13.1902	2.75523
Olig3	MP-B3	0.222372	0.114535	905876	0.593499	6.11107e-23	2.73302e-22	30.6748	11.1704
Cfap97	MP-B3	0.182234	0.0933095	899236	0.589148	6.16762e-23	2.75763e-22	28.2209	9.97437
Pitrm1	MP-B3	0.425853	0.134779	957448	0.627287	6.18183e-23	2.7633e-22	57.0552	24.7971
Zfp609	MP-B3	0.253971	0.107393	919362	0.602334	6.28118e-23	2.80702e-22	35.8896	13.947
Rpn1	MP-B3	0.418787	0.143341	955141	0.625775	6.41776e-23	2.86735e-22	54.6012	24.0496
Mesd	MP-B3	0.202507	0.0906643	911556	0.59722	6.54517e-23	2.92355e-22	32.8221	12.3024
Hmg20a	MP-B3	0.211431	0.0907531	907691	0.594688	6.79707e-23	3.03532e-22	31.5951	11.5335
Rnaseh2a	MP-B3	0.334986	0.130624	944166	0.618585	6.79949e-23	3.03566e-22	47.8528	20.4613
B230369F24Rik	MP-B3	0.0545801	0.0407621	822221	0.538691	6.82485e-23	3.04623e-22	9.20245	1.40965
Tfdp1	MP-B3	0.488451	0.161051	964571	0.631954	6.89477e-23	3.07668e-22	61.9632	27.7232
Mturn	MP-B3	0.0563937	0.040049	822207	0.538682	6.98526e-23	3.11629e-22	9.20245	1.40965
Nucb1	MP-B3	0.134777	0.0764548	877280	0.574764	7.07749e-23	3.15666e-22	21.7791	6.59974
Clybl	MP-B3	0.129834	0.0778813	875170	0.573381	7.12307e-23	3.1762e-22	21.1656	6.32208
Polr1a	MP-B3	0.390551	0.129435	951308	0.623264	7.52786e-23	3.35588e-22	52.454	22.8108
Eif4h	MP-B3	0.951745	0.334849	989095	0.648021	7.58379e-23	3.37998e-22	88.3436	41.2644
Dlst	MP-B3	0.41708	0.138953	956208	0.626474	7.84405e-23	3.49511e-22	55.2147	24.6049
Abhd18	MP-B3	0.0783377	0.0467086	841480	0.551309	8.02225e-23	3.57364e-22	13.1902	2.75523
Emd	MP-B3	0.274308	0.124233	928231	0.608145	8.19736e-23	3.65075e-22	38.9571	16.211
Trim27	MP-B3	0.335789	0.129805	941368	0.616752	8.21038e-23	3.65565e-22	46.319	19.7352
L3hypdh	MP-B3	0.142308	0.0809068	881378	0.577448	8.50038e-23	3.78384e-22	23.0061	7.19778
Nf2	MP-B3	0.190908	0.0879323	904468	0.592577	8.67119e-23	3.85892e-22	30.3681	10.9996
Wdtc1	MP-B3	0.134368	0.0736305	878936	0.575849	8.82051e-23	3.92441e-22	22.3926	6.85604
Med13	MP-B3	0.289139	0.119561	925410	0.606297	8.84259e-23	3.93327e-22	38.6503	15.4848
Mrpl33	MP-B3	0.82295	0.284407	983864	0.644594	9.17729e-23	4.08115e-22	81.5951	37.9752
Med16	MP-B3	0.135285	0.0776138	874586	0.572999	9.25476e-23	4.11459e-22	21.1656	6.27937
Mtx1	MP-B3	0.283809	0.124961	929726	0.609124	9.36542e-23	4.16277e-22	40.184	16.6168
Adssl1	MP-B3	0.0397335	0.0332968	810628	0.531095	9.47441e-23	4.21018e-22	7.05521	0.832977
Inpp5k	MP-B3	0.0963684	0.0598925	855238	0.560322	9.56429e-23	4.24908e-22	16.2577	4.03674
Tom1l2	MP-B3	0.068014	0.0443943	834400	0.54667	9.7078e-23	4.31178e-22	11.6564	2.22127
Siah1a	MP-B3	0.146856	0.0817715	881322	0.577412	9.91003e-23	4.40052e-22	23.0061	7.21914
Rbm33	MP-B3	0.302182	0.0971591	935263	0.612752	1.03098e-22	4.57692e-22	43.865	18.0692
Capn7	MP-B3	0.140015	0.0790539	876700	0.574383	1.03436e-22	4.59079e-22	21.7791	6.57839
Rabepk	MP-B3	0.16645	0.0870635	891358	0.583987	1.05114e-22	4.66412e-22	26.0736	8.75694
Flna	MP-B3	0.342133	0.113149	940590	0.616242	1.05573e-22	4.68333e-22	46.6258	19.607
Slc38a2	MP-B3	1.03459	0.339339	990443	0.648904	1.06927e-22	4.74223e-22	87.7301	43.1867
Gm17018	MP-B3	0.179963	0.0917748	901504	0.590635	1.08092e-22	4.79274e-22	29.1411	10.5297
Gspt1	MP-B3	1.03845	0.378286	989186	0.64808	1.10842e-22	4.91347e-22	88.9571	42.0547
Smarcc1	MP-B3	1.03256	0.367147	989859	0.648521	1.12118e-22	4.96883e-22	88.3436	42.7168
Crebzf	MP-B3	0.290442	0.105814	930432	0.609587	1.13017e-22	5.00745e-22	41.411	16.8304
Snx30	MP-B3	0.320926	0.111758	937330	0.614106	1.13176e-22	5.01327e-22	44.4785	18.7313
Chrnb2	MP-B3	0.0669238	0.0460646	833055	0.545789	1.13878e-22	5.04313e-22	11.3497	2.13584
Tomm20	MP-B3	1.97208	0.72338	1.00324e+06	0.657289	1.1967e-22	5.29833e-22	98.4663	58.9705
Pias2	MP-B3	0.214261	0.0907552	911930	0.597465	1.26744e-22	5.61018e-22	33.4356	12.5801
Manea	MP-B3	0.0873403	0.055318	847168	0.555036	1.28673e-22	5.69418e-22	14.4172	3.28919
Timm8a1	MP-B3	0.623226	0.211701	970436	0.635796	1.31984e-22	5.83925e-22	68.7117	30.927
Dpy19l4	MP-B3	0.151586	0.0859501	877916	0.57518	1.32073e-22	5.84177e-22	22.0859	6.79197
Ltv1	MP-B3	0.275168	0.112394	931229	0.610109	1.33434e-22	5.90053e-22	41.411	17.1508
Pde3b	MP-B3	0.363402	0.11213	948108	0.621168	1.34649e-22	5.9528e-22	51.227	22.1059
Shprh	MP-B3	0.205365	0.0920154	903418	0.591889	1.35615e-22	5.99406e-22	30.3681	10.9141
Raph1	MP-B3	0.227522	0.0949313	910896	0.596788	1.36902e-22	6.04944e-22	33.1288	12.3879
Wdr82	MP-B3	0.300108	0.121709	932723	0.611088	1.38803e-22	6.13197e-22	42.0245	17.578
Cnih2	MP-B3	0.0250876	0.0208466	797752	0.52266	1.40521e-22	6.20635e-22	4.90798	0.363093
Ppp1r2	MP-B3	0.280731	0.11453	931068	0.610003	1.46419e-22	6.46526e-22	41.1043	17.1721
Aasdhppt	MP-B3	0.212391	0.107608	910228	0.59635	1.47639e-22	6.51755e-22	32.2086	12.3238
Nrp2	MP-B3	0.485114	0.166874	956550	0.626699	1.49248e-22	6.58695e-22	55.8282	25.2456
Nudt18	MP-B3	0.103199	0.0655535	856584	0.561204	1.50986e-22	6.66207e-22	16.5644	4.22896
Adk	MP-B3	0.489928	0.163308	963078	0.630975	1.51726e-22	6.69147e-22	61.6564	27.8086
Abraxas2	MP-B3	0.166787	0.0815798	895054	0.586409	1.51716e-22	6.69147e-22	27.3006	9.46177
Diexf	MP-B3	0.199197	0.0854998	908127	0.594973	1.51806e-22	6.69336e-22	31.9018	11.8753
Cnih3	MP-B3	0.0874709	0.0594429	846008	0.554276	1.53343e-22	6.75949e-22	14.1104	3.20376
Asxl3	MP-B3	0.12624	0.0671763	867994	0.56868	1.53879e-22	6.78147e-22	19.6319	5.51047
Rab35	MP-B3	0.174653	0.0855237	896984	0.587673	1.55391e-22	6.8464e-22	27.9141	9.8035
Trim67	MP-B3	0.0812855	0.0524701	838500	0.549356	1.56193e-22	6.88008e-22	12.5767	2.56301
Klhdc3	MP-B3	0.19671	0.0856073	908536	0.595241	1.58307e-22	6.97152e-22	32.2086	11.9607
Cwc27	MP-B3	0.202222	0.0920443	909742	0.596031	1.59319e-22	7.01437e-22	32.5153	12.217
Fars2	MP-B3	0.16028	0.0889277	889748	0.582932	1.607e-22	7.07343e-22	25.4601	8.60743
AI837181	MP-B3	0.0985158	0.0623378	857724	0.561951	1.6402e-22	7.21784e-22	16.8712	4.35711
Polr2m	MP-B3	0.535965	0.172218	967692	0.633998	1.64321e-22	7.22931e-22	65.9509	29.9018
Sf3a3	MP-B3	0.35619	0.140363	944126	0.618558	1.67803e-22	7.38073e-22	48.4663	20.9953
B9d2	MP-B3	0.0748771	0.0540274	841957	0.551621	1.70164e-22	7.48278e-22	13.1902	2.86202
Asah1	MP-B3	0.151454	0.0852317	885943	0.580439	1.72841e-22	7.59864e-22	24.2331	8.03076
Bcl7b	MP-B3	0.156851	0.0876752	886304	0.580675	1.73597e-22	7.63001e-22	24.5399	8.07347
Mark4	MP-B3	0.119418	0.0722365	862678	0.565197	1.751e-22	7.6942e-22	18.0982	4.91243
Cers5	MP-B3	0.18658	0.087806	903138	0.591705	1.7622e-22	7.74153e-22	30.0613	10.9569
Pcyox1	MP-B3	0.159037	0.0783488	889844	0.582995	1.78385e-22	7.83477e-22	25.7669	8.62879
Ubr3	MP-B3	0.239057	0.0932948	916328	0.600347	1.8897e-22	8.29763e-22	35.2761	13.6694
Lonp2	MP-B3	0.109315	0.0669977	861443	0.564388	1.9175e-22	8.41767e-22	17.7914	4.78428
Sac3d1	MP-B3	0.209466	0.108216	908833	0.595436	2.00626e-22	8.80518e-22	31.5951	12.1529
Lrrc8a	MP-B3	0.0914413	0.0579251	851222	0.557691	2.02627e-22	8.89087e-22	15.3374	3.71636
Dus3l	MP-B3	0.163489	0.0789615	893659	0.585495	2.03145e-22	8.91143e-22	26.9939	9.2909
Lgalsl	MP-B3	0.207362	0.107519	906236	0.593734	2.06513e-22	9.05701e-22	30.6748	11.6403
Fam222b	MP-B3	0.0877413	0.0481192	851942	0.558163	2.08445e-22	9.13949e-22	15.6442	3.78044
Fam214b	MP-B3	0.0365466	0.0306992	803338	0.526319	2.09519e-22	9.1844e-22	5.82822	0.555318
Snapin	MP-B3	0.114733	0.0751032	861662	0.564531	2.1316e-22	9.34172e-22	17.7914	4.827
Actl6a	MP-B3	0.48549	0.155795	963374	0.631169	2.14293e-22	9.3891e-22	62.8834	28.2144
Ssbp1	MP-B3	0.580848	0.17966	970566	0.635881	2.16408e-22	9.47947e-22	70.2454	31.4823
Ctns	MP-B3	0.0439705	0.0327849	817174	0.535385	2.16542e-22	9.48306e-22	8.28221	1.17471
Fam133b	MP-B3	0.483688	0.153267	961143	0.629708	2.19452e-22	9.60819e-22	60.1227	27.3601
Rnf2	MP-B3	0.154936	0.0837746	887306	0.581333	2.23242e-22	9.77176e-22	24.8466	8.28706
Wiz	MP-B3	0.161075	0.0748554	892744	0.584895	2.23952e-22	9.80045e-22	26.6871	9.16275
Tcp1	MP-B3	1.55685	0.603487	996400	0.652807	2.24598e-22	9.82401e-22	97.2393	50.8543
Sfpq	MP-B3	1.47652	0.534672	997142	0.653293	2.24592e-22	9.82401e-22	96.6258	51.8795
Appbp2	MP-B3	0.33345	0.11869	940650	0.616282	2.24668e-22	9.82467e-22	46.6258	20.0982
Tmem151b	MP-B3	0.0870782	0.0548472	841084	0.551049	2.2483e-22	9.82938e-22	13.1902	2.79795
Ift52	MP-B3	0.157823	0.0922424	884858	0.579728	2.27392e-22	9.93903e-22	23.9264	7.92396
Prkce	MP-B3	0.18097	0.081361	896758	0.587525	2.30322e-22	1.00647e-21	28.2209	9.84622
Slco5a1	MP-B3	0.179396	0.0804895	892462	0.584711	2.33651e-22	1.02077e-21	26.9939	9.09868
Hectd1	MP-B3	0.524198	0.157887	967102	0.633612	2.33894e-22	1.02158e-21	65.3374	30.0299
2010320M18Rik	MP-B3	0.0831612	0.0613707	843583	0.552686	2.37149e-22	1.03555e-21	13.4969	3.03289
Usf2	MP-B3	0.312398	0.1035	938531	0.614893	2.37388e-22	1.03634e-21	46.0123	19.4575
Mllt10	MP-B3	0.322179	0.113671	937304	0.61409	2.37636e-22	1.03718e-21	45.092	19.1158
Rchy1	MP-B3	0.162037	0.085072	889208	0.582578	2.42243e-22	1.05703e-21	25.4601	8.60743
Arl15	MP-B3	0.0712306	0.0505055	840369	0.550581	2.43144e-22	1.06071e-21	12.8834	2.75523
Zfp652	MP-B3	0.233585	0.0958528	914549	0.599181	2.43609e-22	1.06248e-21	34.6626	13.3704
Mkrn2	MP-B3	0.144423	0.0797041	882004	0.577859	2.46978e-22	1.07691e-21	23.3129	7.4968
Ier3	MP-B3	0.0514806	0.0414311	808632	0.529788	2.48677e-22	1.08406e-21	6.74847	0.768902
Ino80c	MP-B3	0.107228	0.0691102	864226	0.566211	2.49322e-22	1.08661e-21	18.4049	5.14737
Nom1	MP-B3	0.295103	0.115744	931170	0.610071	2.53704e-22	1.10544e-21	41.7178	17.4498
Nphp1	MP-B3	0.265146	0.127841	918106	0.601511	2.70017e-22	1.17624e-21	35.5828	14.246
Cdk5	MP-B3	0.113977	0.0689667	863798	0.565931	2.7714e-22	1.20698e-21	18.4049	5.10466
Rubcn	MP-B3	0.12231	0.0755317	866123	0.567454	2.80067e-22	1.21943e-21	19.0184	5.38232
Fam53c	MP-B3	0.180473	0.0911302	891540	0.584106	2.80315e-22	1.22022e-21	26.3804	9.01324
Pqlc1	MP-B3	0.156213	0.0918503	879918	0.576492	2.81388e-22	1.2246e-21	22.6994	7.21914
Ccdc73	MP-B3	0.061259	0.0459387	829887	0.543713	2.83698e-22	1.23435e-21	10.7362	1.96497
Iws1	MP-B3	0.359744	0.121044	945370	0.619374	2.91191e-22	1.26665e-21	49.6933	21.7428
Trappc5	MP-B3	0.314176	0.129698	935799	0.613103	2.95056e-22	1.28316e-21	43.865	18.8381
Rai2	MP-B3	0.067338	0.0475569	832836	0.545645	3.02781e-22	1.31643e-21	11.3497	2.17856
Neo1	MP-B3	0.628991	0.188011	973080	0.637528	3.03938e-22	1.32115e-21	71.4724	33.2977
Haus2	MP-B3	0.15221	0.0851601	885332	0.580039	3.06383e-22	1.33114e-21	24.2331	8.05211
Nmrk1	MP-B3	0.086352	0.0538101	848178	0.555697	3.0631e-22	1.33114e-21	14.7239	3.46006
6430548M08Rik	MP-B3	0.0480331	0.034054	813630	0.533063	3.12568e-22	1.35768e-21	7.66871	1.00384
Mapk1ip1l	MP-B3	0.483807	0.14447	960964	0.62959	3.17301e-22	1.37791e-21	60.7362	27.595
Tm9sf4	MP-B3	0.308483	0.109698	934265	0.612098	3.18703e-22	1.38367e-21	43.5583	18.4109
Insig1	MP-B3	0.322529	0.133873	929620	0.609055	3.21841e-22	1.39696e-21	41.1043	17.1508
Tmx3	MP-B3	0.276128	0.10106	925958	0.606655	3.25642e-22	1.41311e-21	39.8773	16.1683
Slain2	MP-B3	0.274863	0.108013	925358	0.606262	3.25875e-22	1.41379e-21	39.2638	16.0402
Bcap29	MP-B3	0.251243	0.107768	922132	0.604149	3.26924e-22	1.418e-21	37.4233	15.2713
Ndufs1	MP-B3	0.333819	0.128261	938824	0.615085	3.27825e-22	1.42123e-21	45.3988	19.7992
Per1	MP-B3	0.0826083	0.057991	841631	0.551408	3.27813e-22	1.42123e-21	13.1902	2.88338
Adgrl3	MP-B3	0.31922	0.108012	933472	0.611578	3.28227e-22	1.42263e-21	43.5583	18.176
Bloc1s5	MP-B3	0.116291	0.0736009	866210	0.567511	3.42921e-22	1.48596e-21	19.0184	5.42503
Prdx4	MP-B3	0.465372	0.164534	955404	0.625948	3.4508e-22	1.49496e-21	57.362	25.3738
Eif3b	MP-B3	0.802698	0.256288	981298	0.642912	3.45673e-22	1.49717e-21	82.8221	38.2315
Zfp639	MP-B3	0.202997	0.102505	903906	0.592208	3.49519e-22	1.51347e-21	30.3681	11.3199
Sncb	MP-B3	0.272028	0.132997	918747	0.601931	3.50301e-22	1.51649e-21	35.8896	14.5023
Hivep2	MP-B3	0.108304	0.0603719	855402	0.56043	3.55298e-22	1.53776e-21	16.5644	4.18625
Snrpg	MP-B3	1.86687	0.718821	998082	0.653909	3.62172e-22	1.56714e-21	98.773	54.8056
Tmub1	MP-B3	0.0776847	0.0530348	840045	0.550368	3.6271e-22	1.56909e-21	12.8834	2.75523
Srsf1	MP-B3	0.875073	0.297	982792	0.643891	3.679e-22	1.59116e-21	82.8221	39.4917
Opa1	MP-B3	0.309717	0.113589	933242	0.611428	3.87247e-22	1.67444e-21	43.2515	18.2187
Scamp2	MP-B3	0.138932	0.0822419	875417	0.573543	3.8792e-22	1.67695e-21	21.4724	6.64246
Akr1e1	MP-B3	0.136436	0.0848155	873447	0.572252	4.03616e-22	1.74438e-21	20.8589	6.38616
Eci1	MP-B3	0.22216	0.109055	913648	0.59859	4.06884e-22	1.75809e-21	34.0491	13.3917
Galnt1	MP-B3	0.23907	0.091886	920224	0.602899	4.18197e-22	1.80654e-21	37.4233	14.8654
Ubap1	MP-B3	0.108208	0.0638432	863188	0.565531	4.25093e-22	1.83589e-21	18.4049	5.0833
Smim8	MP-B3	0.156363	0.0906057	887034	0.581154	4.33327e-22	1.87101e-21	24.8466	8.39385
Ucp2	MP-B3	0.120663	0.0829417	857598	0.561869	4.41288e-22	1.90492e-21	16.8712	4.4639
Thap2	MP-B3	0.19466	0.0840895	902582	0.591341	4.41818e-22	1.90676e-21	30.3681	11.1064
Prkab2	MP-B3	0.137796	0.070816	875260	0.57344	4.42553e-22	1.90948e-21	21.7791	6.6211
Cacna1c	MP-B3	0.194845	0.0845862	892689	0.584859	4.47737e-22	1.93139e-21	27.3006	9.2909
Slc48a1	MP-B3	0.0752733	0.0517557	842839	0.552199	4.47943e-22	1.93181e-21	13.4969	3.01153
Cdc42bpa	MP-B3	0.269099	0.0957906	926282	0.606868	4.51701e-22	1.94756e-21	40.184	16.4032
Rcbtb1	MP-B3	0.167659	0.0764931	894710	0.586183	4.63102e-22	1.99624e-21	27.6074	9.67535
Pdgfra	MP-B3	0.0877394	0.0587347	842600	0.552043	4.64672e-22	2.00253e-21	13.4969	2.99018
Prpf8	MP-B3	0.429146	0.13895	954186	0.625149	4.70444e-22	2.02692e-21	56.7485	25.1602
Vcl	MP-B3	0.133369	0.0694405	870873	0.570566	4.71176e-22	2.02959e-21	20.5521	6.04443
Cadm3	MP-B3	0.152275	0.0813533	875676	0.573713	4.91457e-22	2.11645e-21	21.7791	6.70654
Gdf11	MP-B3	0.109219	0.0655407	855588	0.560552	5.00981e-22	2.15696e-21	16.5644	4.25032
Zfp37	MP-B3	0.0534345	0.0396036	821885	0.538471	5.02435e-22	2.1627e-21	9.20245	1.47373
Ttll12	MP-B3	0.189922	0.0897606	901397	0.590564	5.05589e-22	2.17576e-21	29.7546	10.9355
Acot8	MP-B3	0.0797984	0.0558818	839980	0.550326	5.12345e-22	2.20431e-21	12.8834	2.77659
Setd2	MP-B3	0.428448	0.133788	952465	0.624022	5.25435e-22	2.26009e-21	54.908	24.6476
Dchs1	MP-B3	0.124977	0.0615206	869150	0.569437	5.31869e-22	2.28722e-21	20.2454	5.83084
Adam15	MP-B3	0.129701	0.0758351	866784	0.567887	5.33186e-22	2.29235e-21	19.3252	5.55318
Rab11fip4	MP-B3	0.175688	0.0812041	894177	0.585834	5.38532e-22	2.31478e-21	27.6074	9.61128
Qtrt2	MP-B3	0.188263	0.0914426	897850	0.58824	5.45177e-22	2.34279e-21	28.5276	10.2947
Dpy30	MP-B3	0.423976	0.144069	952486	0.624036	5.46673e-22	2.34866e-21	55.5215	24.6476
Ccar2	MP-B3	0.153229	0.0815056	883358	0.578746	5.51518e-22	2.36891e-21	23.9264	7.85989
Tubg1	MP-B3	0.315384	0.121151	936938	0.613849	5.63413e-22	2.41943e-21	45.3988	19.5002
Cpeb2	MP-B3	0.0697806	0.0436024	833803	0.546279	5.72232e-22	2.45672e-21	11.6564	2.28535
Cbarp	MP-B3	0.0413017	0.0312913	811913	0.531937	5.74532e-22	2.46601e-21	7.36196	0.939769
Ythdf1	MP-B3	0.290639	0.101252	931956	0.610586	5.85883e-22	2.51354e-21	42.9448	18.0692
Faf1	MP-B3	0.20345	0.0888644	909468	0.595852	5.85781e-22	2.51354e-21	32.8221	12.6015
Smc6	MP-B3	0.595099	0.187103	967247	0.633707	5.98794e-22	2.56833e-21	69.3252	30.927
Itfg1	MP-B3	0.171559	0.0903491	890508	0.58343	6.01062e-22	2.57744e-21	26.0736	9.0346
Iscu	MP-B3	0.215412	0.102994	911102	0.596922	6.05989e-22	2.59795e-21	33.1288	12.9859
Fam208b	MP-B3	0.29189	0.0974903	930448	0.609597	6.10768e-22	2.61782e-21	42.638	17.642
Nuak1	MP-B3	0.0850872	0.0535046	846577	0.554648	6.19728e-22	2.6556e-21	14.4172	3.37463
Nipbl	MP-B3	0.471682	0.158153	954841	0.625579	6.20349e-22	2.65763e-21	56.4417	25.7155
Vps50	MP-B3	0.200031	0.0929461	900574	0.590025	6.31426e-22	2.70445e-21	29.7546	10.8287
Slc52a2	MP-B3	0.115912	0.0638783	868808	0.569213	6.32488e-22	2.70836e-21	19.9387	5.83084
Tnfrsf21	MP-B3	0.123908	0.071377	866421	0.567649	6.47126e-22	2.77039e-21	19.3252	5.53182
Cdk2ap2	MP-B3	0.118991	0.0694379	871330	0.570865	6.63764e-22	2.84094e-21	20.5521	6.17258
Eml4	MP-B3	0.396144	0.125074	950348	0.622635	6.6831e-22	2.85972e-21	54.6012	23.9855
Crnkl1	MP-B3	0.210571	0.101765	907802	0.594761	6.7481e-22	2.88685e-21	31.9018	12.3238
Rpusd4	MP-B3	0.142586	0.0796799	881239	0.577357	6.79466e-22	2.90609e-21	23.3129	7.58223
Zfp9	MP-B3	0.0874564	0.0533536	847842	0.555477	6.82251e-22	2.91731e-21	14.7239	3.50278
Ccs	MP-B3	0.171977	0.0946506	890662	0.583531	6.86597e-22	2.9352e-21	26.0736	9.09868
Meis1	MP-B3	0.227826	0.0931825	908574	0.595267	6.94127e-22	2.96669e-21	32.8221	12.4519
Bckdhb	MP-B3	0.135516	0.0780907	879048	0.575922	7.02068e-22	2.99993e-21	22.6994	7.26185
Tchp	MP-B3	0.136588	0.0758129	875775	0.573778	7.06968e-22	3.02015e-21	21.7791	6.79197
Klc2	MP-B3	0.0824621	0.0539534	842450	0.551944	7.09042e-22	3.0283e-21	13.4969	3.01153
Ndufaf4	MP-B3	0.469323	0.16	956774	0.626845	7.29773e-22	3.11611e-21	58.8957	26.5698
Sh3gl2	MP-B3	0.0578866	0.0409041	823354	0.539433	7.38209e-22	3.15138e-21	9.5092	1.58052
Kdm5d	MP-B3	0.139758	0.064041	875716	0.573739	7.42408e-22	3.16856e-21	22.0859	6.77061
Tmem9	MP-B3	0.0939326	0.0646772	850921	0.557494	7.58069e-22	3.23464e-21	15.3374	3.82315
Gm11361	MP-B3	0.112918	0.0720524	864730	0.566541	7.62587e-22	3.25316e-21	18.7117	5.36096
Arid4a	MP-B3	0.213558	0.0963823	904637	0.592687	7.68988e-22	3.27969e-21	30.9816	11.7044
Ccdc127	MP-B3	0.260637	0.0983508	925278	0.60621	7.72635e-22	3.29447e-21	39.5706	16.4246
Coq2	MP-B3	0.26029	0.115471	921140	0.603499	7.7705e-22	3.31251e-21	37.4233	15.3994
Usp8	MP-B3	0.21182	0.0892374	907210	0.594373	7.81532e-22	3.33084e-21	32.2086	12.217
Ppp1r10	MP-B3	0.28773	0.118852	922120	0.604141	7.83632e-22	3.339e-21	38.0368	15.6343
Zfand3	MP-B3	0.145437	0.0769861	879786	0.576405	7.94137e-22	3.38297e-21	23.0061	7.39
Dctd	MP-B3	0.203337	0.0956131	906830	0.594124	8.37078e-22	3.56505e-21	31.9018	12.1743
Mrps28	MP-B3	0.270437	0.118012	923876	0.605291	8.42239e-22	3.58619e-21	38.6503	16.1256
Gosr2	MP-B3	0.164119	0.0893931	886586	0.580861	8.67676e-22	3.69363e-21	24.8466	8.47928
Trmt13	MP-B3	0.168691	0.0839985	887270	0.581309	8.75472e-22	3.72595e-21	25.4601	8.56472
Cacna1a	MP-B3	0.183889	0.0922227	894868	0.586287	8.82406e-22	3.75457e-21	27.6074	9.88894
Nmral1	MP-B3	0.408268	0.151741	949005	0.621755	8.85807e-22	3.76816e-21	53.0675	23.7719
Nomo1	MP-B3	0.312936	0.117974	932719	0.611085	8.9801e-22	3.81918e-21	43.2515	18.5391
Abcd2	MP-B3	0.112674	0.0702598	859334	0.563006	9.23398e-22	3.92623e-21	17.4847	4.74156
Pnn	MP-B3	1.11411	0.386311	986680	0.646439	1.01193e-21	4.30164e-21	90.4908	44.4895
Hint1	MP-B3	2.05895	0.759673	998162	0.653962	1.01713e-21	4.32273e-21	99.3865	59.4618
Tcf3	MP-B3	0.391489	0.127133	948149	0.621194	1.01912e-21	4.33018e-21	53.0675	23.537
Arl5a	MP-B3	0.196786	0.0889491	903825	0.592155	1.02397e-21	4.34979e-21	30.9816	11.619
Kif3b	MP-B3	0.131451	0.0634691	874654	0.573043	1.02978e-21	4.37345e-21	21.7791	6.68518
Glipr2	MP-B3	0.0346407	0.0300032	799488	0.523797	1.03189e-21	4.38136e-21	5.21472	0.448526
Dbx2	MP-B3	0.0253958	0.0233027	793816	0.520081	1.03244e-21	4.38265e-21	4.29448	0.277659
Pacs2	MP-B3	0.189133	0.0852102	897290	0.587873	1.06855e-21	4.53489e-21	28.8344	10.3588
Fam126b	MP-B3	0.15303	0.0820226	877108	0.574651	1.0714e-21	4.54595e-21	22.3926	7.04827
Acap3	MP-B3	0.107777	0.0609883	858847	0.562687	1.07932e-21	4.57848e-21	17.4847	4.69885
Atp11c	MP-B3	0.223112	0.0948366	908508	0.595223	1.08191e-21	4.58838e-21	32.8221	12.6015
Prmt5	MP-B3	0.376443	0.127608	945330	0.619348	1.09213e-21	4.63065e-21	50.9202	22.6185
Pphln1	MP-B3	0.209971	0.104334	903030	0.591634	1.11675e-21	4.7339e-21	30.3681	11.5122
Flad1	MP-B3	0.0908012	0.0632236	849447	0.556528	1.12718e-21	4.77703e-21	15.0307	3.71636
Rxrb	MP-B3	0.17969	0.0881216	895978	0.587014	1.12898e-21	4.78352e-21	28.2209	10.1452
Sec23a	MP-B3	0.142304	0.0746174	880924	0.577151	1.16817e-21	4.94842e-21	23.3129	7.6463
Slc4a1ap	MP-B3	0.175782	0.089636	892973	0.585045	1.17864e-21	4.99159e-21	26.9939	9.63264
Rfxap	MP-B3	0.216101	0.103831	909584	0.595928	1.19824e-21	5.07342e-21	32.8221	12.9005
Ocrl	MP-B3	0.105103	0.0604669	861404	0.564362	1.26034e-21	5.3351e-21	18.0982	5.01922
Rab34	MP-B3	0.19008	0.0865207	902534	0.591309	1.28446e-21	5.43594e-21	30.6748	11.4267
Mob1b	MP-B3	0.244326	0.0879422	917434	0.601071	1.31829e-21	5.57781e-21	36.8098	14.6732
Rap1a	MP-B3	0.27517	0.107863	927883	0.607917	1.3816e-21	5.84431e-21	41.1043	17.4071
Ncln	MP-B3	0.307103	0.11299	931764	0.61046	1.40828e-21	5.9558e-21	43.2515	18.4964
Cerk	MP-B3	0.0457464	0.0331028	815131	0.534046	1.44616e-21	6.11454e-21	7.97546	1.13199
Nefl	MP-B3	0.0487192	0.039657	806624	0.528473	1.46158e-21	6.1783e-21	6.44172	0.726185
Lcorl	MP-B3	0.247199	0.0964464	913430	0.598448	1.47584e-21	6.23715e-21	35.2761	13.7762
Igfbp2	MP-B3	0.470026	0.18463	949764	0.622253	1.48075e-21	6.25643e-21	53.0675	24.5194
Carnmt1	MP-B3	0.391359	0.151595	944366	0.618716	1.50774e-21	6.36898e-21	50.3067	22.5331
Rhbdd2	MP-B3	0.118795	0.0739771	862911	0.565349	1.51818e-21	6.4116e-21	18.4049	5.23281
Setx	MP-B3	0.259616	0.0863252	922397	0.604323	1.53024e-21	6.461e-21	39.2638	15.9547
