## Supplementary Table 9 for "Neoplastic and immune single cell transcriptomics define subgroup-specific intra-tumoral heterogeneity of childhood medulloblastoma" (part 3 of 3)

### Sheet: MP B3 (continued)
feature	group	avgExpr	logFC	statistic	auc	pval	padj	pct_in	pct_out
Mfap1a	MP-B3	0.13388	0.0819814	872548	0.571663	1.54937e-21	6.54028e-21	20.8589	6.49295
Zdhhc8	MP-B3	0.122844	0.0711579	866181	0.567492	1.564e-21	6.60048e-21	19.3252	5.63862
Maz	MP-B3	0.462488	0.151721	955912	0.626281	1.56681e-21	6.61081e-21	58.589	26.9329
Slc25a38	MP-B3	0.0984	0.0648505	853244	0.559016	1.58302e-21	6.67764e-21	15.9509	4.14353
U2af1	MP-B3	0.882832	0.307279	976416	0.639714	1.63147e-21	6.88042e-21	83.4356	37.2277
Rpap3	MP-B3	0.289229	0.114742	928316	0.6082	1.65618e-21	6.98299e-21	41.1043	17.642
Btbd9	MP-B3	0.164404	0.0804464	887863	0.581697	1.69313e-21	7.13712e-21	25.7669	8.82102
Hk1	MP-B3	0.0942148	0.0581199	851416	0.557818	1.6984e-21	7.15767e-21	15.6442	3.9513
Bad	MP-B3	0.184178	0.0969135	899304	0.589193	1.70534e-21	7.18528e-21	29.1411	10.9141
Cnbp	MP-B3	1.53915	0.593213	990260	0.648784	1.72656e-21	7.27296e-21	96.6258	49.466
Eprs	MP-B3	1.41675	0.517755	990678	0.649058	1.73078e-21	7.28905e-21	94.4785	50.1495
Plrg1	MP-B3	0.16799	0.0869843	891560	0.58412	1.74908e-21	7.36443e-21	26.6871	9.48313
Plpp6	MP-B3	0.0740674	0.0505025	838114	0.549103	1.75015e-21	7.3672e-21	12.5767	2.71252
Lsm5	MP-B3	0.592465	0.205372	961836	0.630162	1.75495e-21	7.38572e-21	64.7239	29.5814
Acsl1	MP-B3	0.197809	0.0828351	901911	0.590901	1.81978e-21	7.65676e-21	30.6748	11.4054
Pcnx	MP-B3	0.15721	0.0791447	879738	0.576374	1.82335e-21	7.67001e-21	23.3129	7.53951
Dnajb4	MP-B3	0.131854	0.072028	872752	0.571797	1.835e-21	7.71722e-21	21.1656	6.53567
Armcx3	MP-B3	0.0850485	0.0584096	842240	0.551807	1.85267e-21	7.78972e-21	13.4969	3.07561
Scarb2	MP-B3	0.168002	0.0723557	888187	0.581909	1.85556e-21	7.80008e-21	26.0736	8.88509
4930453N24Rik	MP-B3	0.218699	0.106515	908619	0.595296	1.86465e-21	7.83644e-21	32.5153	12.8578
Grwd1	MP-B3	0.254752	0.114527	918558	0.601807	1.88126e-21	7.90442e-21	36.8098	15.1431
Igf1r	MP-B3	0.357326	0.104615	938914	0.615144	1.90346e-21	7.99586e-21	48.1595	20.8031
Scaper	MP-B3	0.154446	0.0804544	880150	0.576644	1.9434e-21	8.16173e-21	23.3129	7.62495
Banf1	MP-B3	1.16668	0.429891	984654	0.645112	1.97202e-21	8.28004e-21	92.638	43.9342
Ctps	MP-B3	0.401888	0.137662	947929	0.62105	2.05793e-21	8.63874e-21	52.7607	24.0496
Snn	MP-B3	0.218739	0.0950267	907986	0.594881	2.10815e-21	8.8475e-21	32.8221	12.7296
Aup1	MP-B3	0.226023	0.10441	911908	0.59745	2.13844e-21	8.97255e-21	34.0491	13.6267
Zbtb11	MP-B3	0.182347	0.0809846	896042	0.587056	2.19113e-21	9.1915e-21	28.5276	10.3375
Stk11	MP-B3	0.2987	0.101541	930060	0.609343	2.23561e-21	9.37592e-21	42.9448	18.2401
2210016F16Rik	MP-B3	0.15211	0.087979	883092	0.578571	2.25911e-21	9.47228e-21	23.9264	8.13755
Slc25a16	MP-B3	0.125568	0.0703096	872754	0.571798	2.29206e-21	9.6082e-21	21.1656	6.57839
Spns1	MP-B3	0.213011	0.0938927	906684	0.594028	2.31967e-21	9.72168e-21	32.5153	12.4733
Ifrd1	MP-B3	0.346882	0.111868	939330	0.615416	2.34592e-21	9.82945e-21	48.773	21.0594
Zfp647	MP-B3	0.0844512	0.0567136	843620	0.55271	2.37708e-21	9.95768e-21	13.8037	3.22512
Rprd1a	MP-B3	0.176121	0.0828937	893221	0.585208	2.42235e-21	1.0145e-20	27.6074	9.84622
Smc3	MP-B3	0.758559	0.249238	973242	0.637634	2.44464e-21	1.0236e-20	77.9141	36.0103
Znrf2	MP-B3	0.173502	0.0837622	895465	0.586678	2.46458e-21	1.03171e-20	28.2209	10.2734
Pex16	MP-B3	0.127431	0.0741973	870616	0.570398	2.49582e-21	1.04455e-20	20.5521	6.30073
Naa50	MP-B3	0.565286	0.165979	964019	0.631592	2.51859e-21	1.05383e-20	69.6319	30.8629
Snu13	MP-B3	1.43303	0.546391	988833	0.647849	2.52272e-21	1.05532e-20	96.9325	48.8466
Emb	MP-B3	0.246994	0.110077	915292	0.599668	2.5541e-21	1.0682e-20	35.5828	14.481
Spop	MP-B3	0.272068	0.101346	922507	0.604395	2.5913e-21	1.0835e-20	38.9571	16.2751
Naa15	MP-B3	0.784871	0.23754	976318	0.63965	2.67109e-21	1.11661e-20	82.2086	38.1034
Wipi2	MP-B3	0.262432	0.0997997	919310	0.6023	2.71298e-21	1.13386e-20	37.7301	15.4635
Ndel1	MP-B3	0.173698	0.0814025	888218	0.581929	2.72176e-21	1.13727e-20	26.0736	8.99188
Matr3	MP-B3	1.20671	0.428305	987124	0.64673	2.75407e-21	1.15024e-20	92.0245	47.437
Esyt1	MP-B3	0.107081	0.0658709	852352	0.558432	2.75368e-21	1.15024e-20	15.9509	4.10081
Aftph	MP-B3	0.187956	0.0815643	897208	0.587819	2.76213e-21	1.15334e-20	29.1411	10.6151
Prr3	MP-B3	0.161847	0.0800197	886745	0.580965	2.76462e-21	1.15411e-20	25.4601	8.75694
Bola1	MP-B3	0.406569	0.136935	948134	0.621184	2.77527e-21	1.15829e-20	54.6012	24.2631
Ide	MP-B3	0.279443	0.109573	926422	0.60696	2.77703e-21	1.15876e-20	41.1043	17.343
Dhrs7	MP-B3	0.145005	0.0809793	880296	0.57674	2.79286e-21	1.1651e-20	23.3129	7.73174
Ddx5	MP-B3	1.89757	0.649332	996430	0.652827	2.79999e-21	1.1678e-20	98.773	61.2986
Gtf2ird1	MP-B3	0.189451	0.0866384	895886	0.586953	2.80193e-21	1.16834e-20	28.5276	10.3802
Insr	MP-B3	0.183774	0.0778841	892654	0.584836	2.89137e-21	1.20536e-20	27.6074	9.78214
Zfp865	MP-B3	0.132801	0.0678441	874582	0.572996	2.90392e-21	1.21031e-20	21.7791	6.8774
Wdr33	MP-B3	0.24259	0.0870592	919189	0.602221	2.90965e-21	1.21242e-20	38.0368	15.4421
Ptpn12	MP-B3	0.19821	0.096345	898860	0.588902	2.98351e-21	1.24291e-20	29.4479	10.9782
Bclaf1	MP-B3	1.28439	0.461171	987582	0.64703	2.99752e-21	1.24846e-20	95.3988	47.971
Lxn	MP-B3	0.0907316	0.0641753	846486	0.554588	3.01324e-21	1.25472e-20	14.4172	3.52413
Ankrd17	MP-B3	0.571237	0.179123	961226	0.629762	3.22852e-21	1.34405e-20	63.4969	30.0513
Asnsd1	MP-B3	0.201365	0.103937	900366	0.589889	3.24925e-21	1.35237e-20	29.7546	11.3199
Usp31	MP-B3	0.275628	0.0847691	925702	0.606488	3.41951e-21	1.42291e-20	41.411	17.2149
Fam76b	MP-B3	0.259054	0.119258	915046	0.599507	3.5735e-21	1.48665e-20	35.5828	14.5664
Rnf220	MP-B3	0.279374	0.108812	925750	0.60652	3.59484e-21	1.49518e-20	40.7975	17.3003
Zcchc14	MP-B3	0.343244	0.108166	936501	0.613563	3.60997e-21	1.50113e-20	46.9325	20.4613
Atg4b	MP-B3	0.170445	0.086228	889968	0.583076	3.70658e-21	1.54095e-20	26.3804	9.39769
Ccl25	MP-B3	0.131641	0.0713146	868763	0.569184	3.72029e-21	1.5463e-20	20.2454	6.1085
Preb	MP-B3	0.191887	0.0860279	901292	0.590495	3.72154e-21	1.54646e-20	30.3681	11.5335
Dctpp1	MP-B3	1.2628	0.46855	983340	0.64425	3.7971e-21	1.5775e-20	93.5583	44.1478
Natd1	MP-B3	0.0475658	0.0366539	818250	0.536089	4.00938e-21	1.66531e-20	8.58896	1.34558
Xpo7	MP-B3	0.292667	0.104155	927256	0.607506	4.01099e-21	1.66559e-20	42.0245	17.7488
Ubxn8	MP-B3	0.0811167	0.0590494	840961	0.550969	4.0298e-21	1.67302e-20	13.1902	3.03289
Arfgap3	MP-B3	0.0543607	0.0383681	824408	0.540124	4.03758e-21	1.67587e-20	9.81595	1.73003
Pick1	MP-B3	0.155365	0.0656969	885316	0.580029	4.06578e-21	1.68719e-20	25.4601	8.58607
Ssh2	MP-B3	0.141442	0.0774435	874292	0.572806	4.07918e-21	1.69236e-20	21.7791	6.89876
Luzp1	MP-B3	0.343953	0.112531	937591	0.614277	4.13648e-21	1.71574e-20	47.546	20.9099
Hsd17b11	MP-B3	0.0530291	0.0377283	821391	0.538147	4.19197e-21	1.73836e-20	9.20245	1.5378
Zfyve19	MP-B3	0.105657	0.0637655	862248	0.564915	4.22009e-21	1.74962e-20	18.4049	5.29688
Camsap2	MP-B3	0.229856	0.0895819	908774	0.595398	4.22298e-21	1.75042e-20	33.7423	13.1354
Bola3	MP-B3	0.322254	0.121889	934512	0.61226	4.23379e-21	1.7545e-20	45.7055	19.9487
Pfkl	MP-B3	0.205148	0.0867028	902812	0.591492	4.34573e-21	1.80047e-20	31.2883	11.8753
Taz	MP-B3	0.121458	0.0640496	868516	0.569021	4.5939e-21	1.90286e-20	20.2454	6.1085
Gtf3c2	MP-B3	0.294241	0.104498	928070	0.60804	4.60708e-21	1.90788e-20	42.3313	18.0692
Thrap3	MP-B3	0.680089	0.222431	968764	0.6347	4.61499e-21	1.91072e-20	73.6196	34.2802
Ints10	MP-B3	0.241051	0.104603	912771	0.598016	4.63183e-21	1.91725e-20	34.9693	14.1179
Morc3	MP-B3	0.179406	0.0836683	893671	0.585502	4.82836e-21	1.99815e-20	27.9141	10.1239
Gtpbp2	MP-B3	0.167924	0.0778855	884610	0.579566	4.8984e-21	2.02667e-20	25.1534	8.522
D17Wsu92e	MP-B3	0.245695	0.0942465	915530	0.599824	4.90661e-21	2.0296e-20	36.5031	14.78
Pde4a	MP-B3	0.021054	0.0190903	789754	0.51742	4.90891e-21	2.03009e-20	3.68098	0.192226
Prdx1	MP-B3	1.44233	0.543228	985875	0.645911	4.95409e-21	2.04831e-20	96.6258	47.3516
Zmpste24	MP-B3	0.203867	0.10005	901594	0.590693	4.96249e-21	2.05131e-20	30.3681	11.7044
Nfx1	MP-B3	0.331993	0.106858	935598	0.612971	5.10032e-21	2.10781e-20	46.9325	20.3759
Rab31	MP-B3	0.152132	0.0804511	877526	0.574925	5.231e-21	2.16132e-20	22.6994	7.43272
Aspscr1	MP-B3	0.17554	0.092694	889668	0.582879	5.33763e-21	2.20488e-20	26.3804	9.44041
Slc7a6os	MP-B3	0.149303	0.0617473	887498	0.581458	5.36479e-21	2.21559e-20	26.0736	9.0346
Commd10	MP-B3	0.105268	0.0648207	863614	0.56581	5.39306e-21	2.22676e-20	18.7117	5.51047
Kansl2	MP-B3	0.353705	0.120214	939882	0.615779	5.64347e-21	2.32962e-20	48.773	21.9137
Sc5d	MP-B3	0.169647	0.0797064	888562	0.582155	5.89635e-21	2.43345e-20	26.3804	9.24818
Ptpro	MP-B3	0.0347721	0.0264226	801048	0.524819	5.93067e-21	2.44706e-20	5.52147	0.53396
Dnajc10	MP-B3	0.212318	0.0891095	905362	0.593162	5.96981e-21	2.46265e-20	32.2086	12.5374
Ei24	MP-B3	0.21023	0.0873051	908704	0.595351	6.03029e-21	2.48703e-20	33.7423	13.2636
Nsd3	MP-B3	0.289347	0.0820892	930008	0.609309	6.3592e-21	2.62208e-20	44.4785	18.7527
Pex13	MP-B3	0.12448	0.070671	868818	0.569219	6.38174e-21	2.63078e-20	20.2454	6.21529
Ewsr1	MP-B3	0.815805	0.269894	975058	0.638825	6.45343e-21	2.65973e-20	81.5951	38.7868
Snrpd1	MP-B3	1.28248	0.482762	982296	0.643566	6.55901e-21	2.70201e-20	95.092	44.34
Pcyt1a	MP-B3	0.167949	0.0887126	887436	0.581418	6.55851e-21	2.70201e-20	25.7669	9.09868
Gt(ROSA)26Sor	MP-B3	0.207155	0.0966968	901424	0.590582	6.6201e-21	2.72656e-20	30.6748	11.7471
Exoc4	MP-B3	0.182975	0.0844725	893902	0.585653	6.69786e-21	2.75796e-20	28.2209	10.252
Ptdss1	MP-B3	0.101673	0.0588576	856927	0.561429	6.78814e-21	2.7945e-20	17.1779	4.72021
Epop	MP-B3	0.298548	0.109664	928333	0.608212	6.81127e-21	2.80338e-20	42.638	18.3682
Sh3glb2	MP-B3	0.14007	0.0819694	874808	0.573144	6.81883e-21	2.80586e-20	21.7791	7.09099
Tm7sf2	MP-B3	0.0609165	0.0486982	822984	0.539191	6.8482e-21	2.81731e-20	9.5092	1.66595
Rnf144a	MP-B3	0.203054	0.0766241	905741	0.59341	6.91006e-21	2.84211e-20	32.8221	12.6442
Dmap1	MP-B3	0.189265	0.0899952	898248	0.588501	6.99799e-21	2.87762e-20	29.4479	11.1277
Utp18	MP-B3	0.372534	0.130914	942112	0.61724	7.01494e-21	2.88394e-20	50.3067	22.8535
Maoa	MP-B3	0.185377	0.0918483	897854	0.588243	7.04614e-21	2.89611e-20	29.1411	11.0636
Erbb4	MP-B3	0.110612	0.0608452	857676	0.56192	7.0837e-21	2.91089e-20	17.4847	4.80564
Zfp26	MP-B3	0.151098	0.0602396	883643	0.578932	7.14107e-21	2.9338e-20	25.1534	8.43657
Sertad1	MP-B3	0.047462	0.0371685	813254	0.532816	7.18762e-21	2.95225e-20	7.66871	1.08928
Gak	MP-B3	0.158099	0.0744912	884616	0.57957	7.38009e-21	3.03062e-20	25.1534	8.62879
Hip1r	MP-B3	0.181907	0.0823506	892098	0.584472	7.5597e-21	3.10367e-20	27.6074	9.95301
Cbx4	MP-B3	0.0723156	0.0509027	830431	0.54407	7.62401e-21	3.12937e-20	11.0429	2.19991
Katna1	MP-B3	0.170998	0.0881299	888936	0.5824	7.69459e-21	3.15762e-20	26.3804	9.39769
Dcaf17	MP-B3	0.185586	0.0929592	889886	0.583023	7.71336e-21	3.16461e-20	26.6871	9.56856
Mysm1	MP-B3	0.23206	0.0895404	910910	0.596797	7.8863e-21	3.23483e-20	34.9693	13.8616
Mtf1	MP-B3	0.112928	0.0681208	861969	0.564732	8.14047e-21	3.33833e-20	18.4049	5.36096
Slc25a36	MP-B3	0.159964	0.0641913	886792	0.580996	8.22817e-21	3.37353e-20	26.0736	9.01324
Cnp	MP-B3	0.0602367	0.0435472	824403	0.54012	8.7337e-21	3.57999e-20	9.81595	1.77275
Ubap2	MP-B3	0.382686	0.12543	941520	0.616851	8.92978e-21	3.65953e-20	50.9202	22.768
Ttc13	MP-B3	0.199692	0.0847037	898488	0.588658	9.82275e-21	4.02457e-20	30.0613	11.2559
AU022252	MP-B3	0.118007	0.0649757	863660	0.56584	9.86953e-21	4.04283e-20	19.0184	5.5959
Fgfr1op	MP-B3	0.217218	0.0973872	904104	0.592337	9.97385e-21	4.08464e-20	31.9018	12.4519
Brd9	MP-B3	0.443852	0.145648	948642	0.621517	1.00048e-20	4.09638e-20	54.908	25.6301
Fbrs	MP-B3	0.0946009	0.0522717	851579	0.557925	1.00767e-20	4.12491e-20	15.9509	4.16489
Sdhaf2	MP-B3	0.152186	0.0829437	881443	0.577491	1.01707e-20	4.16245e-20	23.9264	8.20162
Ddx25	MP-B3	0.114288	0.0691819	862014	0.564761	1.01977e-20	4.17255e-20	18.4049	5.40367
D2hgdh	MP-B3	0.0517159	0.039335	819686	0.53703	1.0314e-20	4.21916e-20	8.89571	1.47373
Samd4b	MP-B3	0.159594	0.0705306	888626	0.582197	1.03165e-20	4.21922e-20	26.6871	9.39769
Mars	MP-B3	0.259465	0.0981136	921185	0.603529	1.0418e-20	4.2598e-20	39.5706	16.5741
Chd9	MP-B3	0.247318	0.0829433	912918	0.598113	1.04249e-20	4.26165e-20	36.1963	14.4383
Acy1	MP-B3	0.180999	0.0880088	898558	0.588704	1.0604e-20	4.33388e-20	29.7546	11.3199
Atg16l1	MP-B3	0.16779	0.0739921	885844	0.580374	1.0973e-20	4.4837e-20	25.7669	8.92781
Fmn2	MP-B3	0.071711	0.0445552	837208	0.548509	1.12243e-20	4.58534e-20	12.5767	2.77659
Lrrc41	MP-B3	0.135549	0.0794404	873246	0.572121	1.16254e-20	4.74813e-20	21.4724	6.96284
Gpatch11	MP-B3	0.139438	0.077556	871958	0.571277	1.16357e-20	4.75126e-20	21.1656	6.77061
Ptpa	MP-B3	0.392759	0.115669	945265	0.619305	1.17527e-20	4.79796e-20	53.681	24.3699
Kat8	MP-B3	0.118967	0.0696471	866156	0.567475	1.17898e-20	4.81201e-20	19.6319	5.95899
Pyurf	MP-B3	0.120088	0.0701109	869568	0.569711	1.18146e-20	4.82106e-20	20.5521	6.42888
Sulf2	MP-B3	0.236211	0.101647	909411	0.595815	1.18882e-20	4.84999e-20	34.0491	13.7121
Kit	MP-B3	0.290496	0.0986237	924300	0.60557	1.24935e-20	5.09579e-20	41.411	17.5139
0610009B22Rik	MP-B3	0.154852	0.0923115	880000	0.576545	1.2523e-20	5.10666e-20	23.3129	8.03076
Taf3	MP-B3	0.258539	0.0995572	917216	0.600928	1.27571e-20	5.20098e-20	37.4233	15.6557
Nudt16l1	MP-B3	0.153496	0.0777236	888849	0.582343	1.27663e-20	5.20354e-20	26.3804	9.52584
March9	MP-B3	0.0983068	0.0582664	850308	0.557093	1.28738e-20	5.2462e-20	15.6442	4.05809
Tmem161a	MP-B3	0.148682	0.080141	878026	0.575252	1.32692e-20	5.4061e-20	23.0061	7.71038
Tdrkh	MP-B3	0.293294	0.123797	924894	0.605959	1.34941e-20	5.49648e-20	41.1043	17.7702
Zmynd19	MP-B3	0.314953	0.105541	932851	0.611172	1.3733e-20	5.59256e-20	46.319	20.1196
Ppp1r13b	MP-B3	0.0328581	0.02539	802784	0.525957	1.39439e-20	5.67716e-20	5.82822	0.619393
Rsbn1l	MP-B3	0.398839	0.120031	944760	0.618974	1.396e-20	5.68245e-20	53.3742	24.3272
Vhl	MP-B3	0.0866508	0.0552094	847958	0.555553	1.39736e-20	5.68669e-20	15.0307	3.82315
Gpr107	MP-B3	0.152972	0.069211	881015	0.577211	1.39821e-20	5.68887e-20	24.2331	8.18026
Fbxo33	MP-B3	0.0982112	0.0545447	852422	0.558477	1.40406e-20	5.71141e-20	16.2577	4.29304
Carmil3	MP-B3	0.0487794	0.0304633	820859	0.537798	1.44422e-20	5.87346e-20	9.20245	1.55916
Washc3	MP-B3	0.163771	0.0992177	881766	0.577703	1.45382e-20	5.91118e-20	23.9264	8.35113
Lin37	MP-B3	0.104858	0.0641414	860562	0.56381	1.47446e-20	5.99375e-20	18.0982	5.27552
Exo5	MP-B3	0.0715183	0.054015	830386	0.54404	1.48966e-20	6.05418e-20	11.0429	2.24263
Gcn1l1	MP-B3	0.402453	0.119416	945160	0.619236	1.5296e-20	6.21485e-20	53.9877	24.5408
Hacd2	MP-B3	0.121215	0.0739417	868854	0.569243	1.52988e-20	6.21485e-20	20.2454	6.38616
Ldha	MP-B3	2.14206	0.731832	992203	0.650057	1.5325e-20	6.22407e-20	99.0798	61.7044
Slc27a4	MP-B3	0.0689448	0.0437343	835678	0.547507	1.54133e-20	6.25853e-20	12.2699	2.6698
Cdkn2aipnl	MP-B3	0.243308	0.106493	915758	0.599973	1.55194e-20	6.30022e-20	36.8098	15.378
Igbp1	MP-B3	0.33931	0.105704	936634	0.61365	1.56381e-20	6.34696e-20	48.4663	21.4652
Dpp3	MP-B3	0.21883	0.0966355	906525	0.593924	1.59114e-20	6.45645e-20	32.8221	13.1781
Cyp20a1	MP-B3	0.206078	0.092039	903174	0.591728	1.59686e-20	6.47823e-20	31.5951	12.4306
Ttc37	MP-B3	0.19284	0.0829335	896606	0.587426	1.59883e-20	6.48477e-20	29.4479	11.0423
Nkain4	MP-B3	0.0244777	0.0219382	795512	0.521192	1.61662e-20	6.55545e-20	4.60123	0.363093
Dgkz	MP-B3	0.440826	0.144579	947386	0.620694	1.6238e-20	6.58311e-20	54.2945	25.566
Ano6	MP-B3	0.114038	0.0538653	862646	0.565176	1.64046e-20	6.64914e-20	19.0184	5.53182
Casc3	MP-B3	0.283097	0.108416	922748	0.604552	1.67579e-20	6.79083e-20	40.184	17.2789
Coasy	MP-B3	0.185289	0.0821201	898578	0.588717	1.69648e-20	6.87313e-20	30.0613	11.4695
Ppp1r35	MP-B3	0.16885	0.0948396	888542	0.582142	1.70049e-20	6.88783e-20	26.0736	9.56856
Fam8a1	MP-B3	0.177116	0.0769588	891419	0.584027	1.70273e-20	6.89538e-20	27.6074	10.0598
Dtd2	MP-B3	0.17044	0.0884084	891512	0.584088	1.71196e-20	6.93119e-20	27.3006	10.1025
Rab26os	MP-B3	0.197065	0.0931342	897952	0.588307	1.77249e-20	7.17466e-20	29.7546	11.3627
Nelfcd	MP-B3	0.187791	0.0878235	897650	0.58811	1.79805e-20	7.27652e-20	29.7546	11.2986
Tial1	MP-B3	0.363453	0.101014	940716	0.616324	1.81173e-20	7.33022e-20	51.227	23.003
Ggh	MP-B3	0.149451	0.0839242	880073	0.576593	1.8321e-20	7.41098e-20	23.6196	8.11619
Mus81	MP-B3	0.0982949	0.054196	854912	0.560109	1.84698e-20	7.4695e-20	16.8712	4.61341
Gemin5	MP-B3	0.302799	0.106636	929096	0.608712	1.8726e-20	7.57142e-20	43.5583	19.2012
Mark2	MP-B3	0.230164	0.0873043	910804	0.596727	1.88958e-20	7.63838e-20	35.2761	14.2033
Myg1	MP-B3	0.249967	0.10614	916790	0.600649	1.91818e-20	7.75227e-20	37.4233	15.7411
Twf1	MP-B3	0.234699	0.104639	909090	0.595604	1.92788e-20	7.78973e-20	34.0491	13.8402
Marf1	MP-B3	0.15925	0.0611016	885670	0.580261	1.97678e-20	7.98555e-20	26.0736	9.0346
Cep78	MP-B3	0.189061	0.0874382	896530	0.587375	2.02321e-20	8.17127e-20	29.4479	11.1064
Magi1	MP-B3	0.184094	0.0788983	888844	0.58234	2.12674e-20	8.58749e-20	26.9939	9.63264
Sdad1	MP-B3	0.42451	0.131525	946458	0.620087	2.154e-20	8.69564e-20	55.5215	25.3311
Paip1	MP-B3	0.221532	0.100942	902764	0.59146	2.17545e-20	8.78029e-20	31.5951	12.4519
Mxd1	MP-B3	0.0706215	0.0460278	831232	0.544594	2.18788e-20	8.82846e-20	11.3497	2.32806
1810013L24Rik	MP-B3	0.11625	0.0632149	859822	0.563326	2.18874e-20	8.82999e-20	18.0982	5.23281
Tubgcp2	MP-B3	0.18503	0.0921838	893803	0.585589	2.21572e-20	8.93682e-20	28.2209	10.6151
Cul1	MP-B3	0.39395	0.139177	940655	0.616285	2.22939e-20	8.98998e-20	50.3067	23.2166
Rdx	MP-B3	0.888433	0.293728	972086	0.636877	2.23062e-20	8.99295e-20	82.2086	38.7441
Kdsr	MP-B3	0.180095	0.0840243	890088	0.583155	2.26387e-20	9.12495e-20	26.9939	9.91029
Yipf5	MP-B3	0.161257	0.0854733	885798	0.580344	2.27043e-20	9.14935e-20	25.4601	9.14139
Mosmo	MP-B3	0.226468	0.093297	908285	0.595077	2.33126e-20	9.3924e-20	34.0491	13.7121
G6pc3	MP-B3	0.105056	0.0652118	855450	0.560462	2.35038e-20	9.46733e-20	16.8712	4.72021
Hibadh	MP-B3	0.176474	0.08217	893312	0.585267	2.36979e-20	9.54338e-20	28.2209	10.5297
Gmpr2	MP-B3	0.14391	0.076352	880638	0.576964	2.38206e-20	9.59066e-20	23.9264	8.2657
Cmss1	MP-B3	0.382558	0.129206	941894	0.617097	2.38931e-20	9.61771e-20	52.454	23.6437
Ino80b	MP-B3	0.214934	0.0961744	905770	0.59343	2.39089e-20	9.62195e-20	32.8221	13.1568
Fut11	MP-B3	0.108829	0.0563144	859572	0.563162	2.39673e-20	9.6433e-20	18.0982	5.21145
Serinc2	MP-B3	0.0305633	0.0263962	797290	0.522357	2.48697e-20	1.00042e-19	4.90798	0.427168
Rnaseh2b	MP-B3	0.382075	0.139682	940158	0.615959	2.50345e-20	1.00682e-19	50.6135	23.0884
Tk2	MP-B3	0.0811845	0.0509704	839740	0.550169	2.56155e-20	1.02996e-19	13.1902	3.07561
Snx15	MP-B3	0.0912522	0.0574604	849103	0.556303	2.57476e-20	1.03504e-19	15.3374	4.01538
Astn1	MP-B3	0.0448478	0.0326347	809553	0.530391	2.58746e-20	1.03992e-19	7.05521	0.939769
Ankhd1	MP-B3	0.255326	0.0903154	915802	0.600002	2.61488e-20	1.05071e-19	37.7301	15.5916
Zfp606	MP-B3	0.119578	0.0693628	864659	0.566495	2.62209e-20	1.05337e-19	19.3252	5.89492
Psip1	MP-B3	1.1407	0.414649	977634	0.640512	2.70732e-20	1.08737e-19	91.7178	43.4216
Coa5	MP-B3	0.145496	0.0832236	876729	0.574403	2.70818e-20	1.08747e-19	22.6994	7.66766
Zfp608	MP-B3	0.19942	0.0861143	893195	0.585191	2.73142e-20	1.09656e-19	28.5276	10.5297
Tmem198	MP-B3	0.0620241	0.0454723	827088	0.541879	2.74417e-20	1.10143e-19	10.4294	2.02905
Gm42372	MP-B3	0.0223242	0.018715	791601	0.51863	2.74911e-20	1.10317e-19	3.98773	0.256301
Herc2	MP-B3	0.303666	0.0981193	925460	0.606329	2.75534e-20	1.10543e-19	42.638	18.2828
Nit2	MP-B3	0.203239	0.102572	902812	0.591491	2.76318e-20	1.10833e-19	31.2883	12.5801
Polr3c	MP-B3	0.173636	0.0858379	889068	0.582486	2.78789e-20	1.11799e-19	26.6871	9.78214
Rcbtb2	MP-B3	0.236403	0.103665	908614	0.595293	2.81391e-20	1.12818e-19	34.0491	13.883
Cnnm3	MP-B3	0.210001	0.0853105	900654	0.590078	2.85893e-20	1.14597e-19	31.2883	12.0675
Vcan	MP-B3	0.11626	0.0698478	851022	0.557561	2.87673e-20	1.15286e-19	15.9509	4.22896
Capn10	MP-B3	0.126371	0.0695655	867678	0.568472	2.89882e-20	1.16145e-19	20.2454	6.32208
Map2k7	MP-B3	0.168148	0.0703769	888484	0.582104	2.92408e-20	1.17131e-19	26.9939	9.65399
Pmepa1	MP-B3	0.212389	0.0999351	897570	0.588057	3.05003e-20	1.22149e-19	29.7546	11.4695
E130309D02Rik	MP-B3	0.212973	0.0863867	906030	0.593599	3.05659e-20	1.22385e-19	33.1288	13.3063
Dr1	MP-B3	0.153153	0.0748042	885900	0.580411	3.07572e-20	1.23124e-19	25.7669	9.22683
Scd2	MP-B3	0.631193	0.17911	961299	0.62981	3.07939e-20	1.23243e-19	68.4049	32.6783
Rapgef1	MP-B3	0.218265	0.0732585	909628	0.595957	3.13017e-20	1.25248e-19	35.2761	14.1179
Zfp157	MP-B3	0.161	0.0748045	881487	0.57752	3.18178e-20	1.27285e-19	24.5399	8.45792
Cops7a	MP-B3	0.22004	0.0976396	906744	0.594067	3.26308e-20	1.30509e-19	33.4356	13.4985
Galnt11	MP-B3	0.211477	0.0813285	899072	0.589041	3.32656e-20	1.33018e-19	30.9816	11.7685
Fcf1	MP-B3	0.342867	0.133188	931801	0.610484	3.47698e-20	1.39003e-19	45.092	20.4827
1110059E24Rik	MP-B3	0.19489	0.0967071	898184	0.588459	3.48601e-20	1.39333e-19	29.7546	11.6617
Dus1l	MP-B3	0.286198	0.11209	923226	0.604865	3.5573e-20	1.42151e-19	41.1043	17.8129
Fam120b	MP-B3	0.120851	0.0697206	862028	0.564771	3.61069e-20	1.44253e-19	18.7117	5.5959
Acss2	MP-B3	0.0835868	0.0497881	843423	0.552582	3.64776e-20	1.45701e-19	14.1104	3.46006
Pdzd11	MP-B3	0.155262	0.078524	887738	0.581615	3.67705e-20	1.46839e-19	26.3804	9.61128
Arrdc3	MP-B3	0.136236	0.0625527	872294	0.571497	3.68604e-20	1.47165e-19	21.7791	7.02691
Pdk1	MP-B3	0.21617	0.0934581	900131	0.589735	3.75211e-20	1.49771e-19	30.9816	12.0675
Dpp9	MP-B3	0.151987	0.0658045	882899	0.578445	3.8104e-20	1.52064e-19	25.1534	8.73558
Ate1	MP-B3	0.164347	0.0690087	886521	0.580818	3.86482e-20	1.54202e-19	26.3804	9.37633
Zkscan14	MP-B3	0.0520358	0.041988	816260	0.534785	3.87968e-20	1.5476e-19	8.28221	1.32422
1700096K18Rik	MP-B3	0.0414867	0.0340747	807942	0.529336	3.96396e-20	1.58088e-19	6.74847	0.875694
Kbtbd2	MP-B3	0.16768	0.0786174	887376	0.581378	4.09082e-20	1.63111e-19	26.3804	9.56856
Gm15417	MP-B3	0.0622723	0.0452728	828448	0.54277	4.09593e-20	1.63279e-19	10.7362	2.1572
Ski	MP-B3	0.184912	0.0781918	891498	0.584079	4.12312e-20	1.64326e-19	27.9141	10.3375
Bsn	MP-B3	0.0817797	0.0459936	836306	0.547919	4.13609e-20	1.64807e-19	12.5767	2.79795
Zfp426	MP-B3	0.107915	0.0678627	854992	0.560161	4.17601e-20	1.66361e-19	16.8712	4.74156
Abcf1	MP-B3	1.10388	0.376187	978098	0.640816	4.24257e-20	1.68976e-19	93.2515	44.9381
Snx5	MP-B3	0.38809	0.12931	940376	0.616102	4.29447e-20	1.71005e-19	51.8405	23.5583
Hnrnph1	MP-B3	1.05775	0.344131	978995	0.641404	4.29599e-20	1.71028e-19	89.5706	46.1982
2810006K23Rik	MP-B3	0.156198	0.0899922	881052	0.577235	4.35854e-20	1.7348e-19	23.9264	8.50064
Spindoc	MP-B3	0.0888119	0.0540977	845952	0.554239	4.42669e-20	1.76154e-19	14.7239	3.73772
Zc3h14	MP-B3	0.281164	0.0934336	924044	0.605401	4.44294e-20	1.76762e-19	42.0245	18.1546
Zfp30	MP-B3	0.167194	0.0808903	886926	0.581084	4.49865e-20	1.78939e-19	26.3804	9.50449
Fam160b1	MP-B3	0.16395	0.0765792	880860	0.577109	4.62068e-20	1.83712e-19	24.5399	8.43657
Lrrc28	MP-B3	0.0705159	0.0496373	832627	0.545508	4.61998e-20	1.83712e-19	11.6564	2.49893
Dync2li1	MP-B3	0.0783099	0.0500431	843736	0.552787	4.69747e-20	1.86724e-19	14.1104	3.52413
Ipo5	MP-B3	0.589832	0.163475	960193	0.629085	4.82268e-20	1.9166e-19	70.8589	32.4648
Fem1c	MP-B3	0.16893	0.0868601	881798	0.577724	4.82952e-20	1.91889e-19	24.5399	8.62879
Arhgap21	MP-B3	0.249798	0.084648	912830	0.598055	4.93855e-20	1.96178e-19	36.8098	15.1217
Josd2	MP-B3	0.156965	0.0842131	882204	0.57799	4.94857e-20	1.96533e-19	24.5399	8.71422
Ctnnb1	MP-B3	0.523976	0.160891	953147	0.624469	5.06178e-20	2.00986e-19	61.6564	29.1115
Cpt1c	MP-B3	0.0674113	0.0442924	826613	0.541568	5.19285e-20	2.06144e-19	10.4294	2.02905
Edil3	MP-B3	0.0469326	0.0309345	814261	0.533476	5.49155e-20	2.17954e-19	7.97546	1.21743
Nudt4	MP-B3	0.371454	0.121512	937469	0.614197	5.58196e-20	2.21494e-19	50.3067	22.6826
Ptcd2	MP-B3	0.230864	0.102878	908083	0.594945	5.59521e-20	2.21971e-19	34.0491	14.0538
Coq8b	MP-B3	0.0921896	0.0573048	847286	0.555113	5.65914e-20	2.24459e-19	15.0307	3.90859
Phf12	MP-B3	0.182143	0.0794847	889197	0.582571	5.81979e-20	2.3078e-19	27.3006	9.99573
Ccdc137	MP-B3	0.234478	0.0842795	911788	0.597372	5.83523e-20	2.31342e-19	36.1963	14.9509
Aldh2	MP-B3	0.195473	0.0913001	897438	0.58797	5.91872e-20	2.346e-19	30.0613	11.6617
Ero1l	MP-B3	0.189819	0.0890336	891142	0.583846	5.94319e-20	2.35519e-19	27.9141	10.3802
Paf1	MP-B3	0.192279	0.0923368	895505	0.586704	5.97181e-20	2.36601e-19	29.1411	11.2772
Jam3	MP-B3	0.171991	0.0696905	890542	0.583452	5.99498e-20	2.37467e-19	27.9141	10.252
Bmf	MP-B3	0.0682538	0.050689	823793	0.539721	6.15592e-20	2.43789e-19	9.81595	1.83682
Foxp4	MP-B3	0.136484	0.0688538	874441	0.572904	6.1961e-20	2.45327e-19	22.3926	7.47544
Syt14	MP-B3	0.111898	0.0552602	859929	0.563396	6.4129e-20	2.53855e-19	18.4049	5.40367
Bcdin3d	MP-B3	0.135419	0.0686196	873389	0.572214	6.61427e-20	2.61769e-19	22.0859	7.32593
Uggt1	MP-B3	0.213137	0.0795878	901780	0.590815	6.76088e-20	2.67513e-19	32.2086	12.6228
Gna13	MP-B3	0.243423	0.0890532	913102	0.598233	6.99593e-20	2.76753e-19	36.8098	15.378
Fndc3a	MP-B3	0.139946	0.0710542	873192	0.572086	7.00512e-20	2.77056e-19	22.0859	7.30457
Ubp1	MP-B3	0.236264	0.0834875	911384	0.597108	7.03213e-20	2.78064e-19	36.1963	14.9295
Immp2l	MP-B3	0.0720025	0.0523552	834196	0.546536	7.0455e-20	2.78532e-19	11.9632	2.6698
Thap11	MP-B3	0.14319	0.0749409	878455	0.575533	7.15315e-20	2.82726e-19	23.6196	8.15891
Cryzl1	MP-B3	0.197025	0.0938281	894198	0.585847	7.16951e-20	2.83311e-19	28.8344	11.0636
Myo18a	MP-B3	0.180657	0.0820569	885192	0.579948	7.25155e-20	2.8649e-19	26.0736	9.31226
Mmel1	MP-B3	0.0805405	0.0564302	835402	0.547326	7.36336e-20	2.90844e-19	12.2699	2.77659
Nelfe	MP-B3	0.201763	0.0930623	902052	0.590994	7.41312e-20	2.92745e-19	31.9018	12.751
Etf1	MP-B3	0.539174	0.157143	955920	0.626286	7.43082e-20	2.93381e-19	66.2577	30.8202
Chat	MP-B3	0.0243268	0.0206756	793423	0.519823	7.44629e-20	2.93927e-19	4.29448	0.320376
Ccdc28a	MP-B3	0.0727387	0.0505964	833937	0.546367	7.46631e-20	2.94654e-19	11.9632	2.64844
Rpp14	MP-B3	0.242749	0.0953644	913471	0.598475	7.58098e-20	2.99114e-19	36.8098	15.5276
Unc45a	MP-B3	0.115787	0.0562598	865170	0.566829	7.58513e-20	2.99212e-19	19.9387	6.12986
Ttpal	MP-B3	0.0745378	0.0437963	840296	0.550533	7.68826e-20	3.03214e-19	13.4969	3.22512
St8sia4	MP-B3	0.0775595	0.0487195	837778	0.548883	7.69838e-20	3.03548e-19	12.8834	2.99018
Zfp536	MP-B3	0.188002	0.0758477	890844	0.583651	7.71524e-20	3.04146e-19	28.2209	10.3802
Abhd17b	MP-B3	0.2101	0.099424	897798	0.588206	7.83446e-20	3.08779e-19	30.0613	11.8539
Nsun2	MP-B3	0.681174	0.198992	963641	0.631344	7.91083e-20	3.11721e-19	75.4601	35.1773
Nelfb	MP-B3	0.186267	0.0880997	893323	0.585274	8.25169e-20	3.25082e-19	28.5276	10.9355
Gnptg	MP-B3	0.151977	0.0714197	881878	0.577776	8.50376e-20	3.34939e-19	24.8466	8.7783
Nelfa	MP-B3	0.163509	0.0814984	886100	0.580542	8.51082e-20	3.35145e-19	26.0736	9.5472
Yipf6	MP-B3	0.104316	0.0521304	859744	0.563275	8.54281e-20	3.36331e-19	18.4049	5.42503
Adap1	MP-B3	0.0465745	0.0324125	817473	0.53558	8.61928e-20	3.39268e-19	8.58896	1.43101
Poldip3	MP-B3	0.254849	0.0801554	915376	0.599722	8.7056e-20	3.42592e-19	38.3436	16.0615
Dcaf5	MP-B3	0.102182	0.0646315	849710	0.556701	8.78966e-20	3.45825e-19	15.6442	4.22896
Mettl6	MP-B3	0.161489	0.0768652	884794	0.579686	8.88498e-20	3.49499e-19	25.7669	9.31226
Fkbp11	MP-B3	0.368051	0.131736	933226	0.611417	9.01534e-20	3.5455e-19	48.1595	21.5293
Ufsp2	MP-B3	0.244096	0.103055	910006	0.596205	9.20457e-20	3.61913e-19	35.2761	14.7373
Rnf215	MP-B3	0.109426	0.0619683	854116	0.559587	9.38805e-20	3.69047e-19	16.8712	4.74156
Rbm28	MP-B3	0.445233	0.125801	947746	0.620931	9.48235e-20	3.72673e-19	58.8957	27.232
Socs4	MP-B3	0.188106	0.08629	893466	0.585368	9.58054e-20	3.76451e-19	28.8344	10.9996
Hmgn1	MP-B3	1.83421	0.680867	984104	0.644751	9.65977e-20	3.79482e-19	98.773	55.3182
Slc6a15	MP-B3	0.29134	0.0959116	923331	0.604935	9.66397e-20	3.79565e-19	42.3313	18.3896
Cilp2	MP-B3	0.0212308	0.0196556	787602	0.51601	9.77689e-20	3.83917e-19	3.37423	0.170867
Pygo2	MP-B3	0.0972784	0.0557067	851867	0.558114	9.8092e-20	3.85102e-19	16.2577	4.48526
Setd7	MP-B3	0.270736	0.101638	914930	0.599431	9.8966e-20	3.88449e-19	37.7301	16.0402
Atf2	MP-B3	0.257543	0.0973048	912836	0.598059	9.96663e-20	3.91113e-19	36.8098	15.4848
Ppp1r15a	MP-B3	0.12328	0.0748503	861691	0.56455	9.96879e-20	3.91113e-19	18.7117	5.72405
Sept5	MP-B3	0.0163902	0.0150812	787592	0.516003	1.01172e-19	3.96851e-19	3.37423	0.170867
Tle3	MP-B3	0.227551	0.0839538	903736	0.592097	1.03858e-19	4.07296e-19	33.1288	13.2422
Phactr1	MP-B3	0.0274829	0.0228055	795295	0.52105	1.05648e-19	4.14228e-19	4.60123	0.384451
Map1a	MP-B3	0.0695847	0.0390617	827718	0.542292	1.05826e-19	4.14836e-19	10.7362	2.1572
Cat	MP-B3	0.156815	0.0764298	884004	0.579169	1.06742e-19	4.18335e-19	25.4601	9.22683
Spen	MP-B3	0.416284	0.104638	942944	0.617784	1.06946e-19	4.19044e-19	55.2147	25.3097
Hdac10	MP-B3	0.0681712	0.047177	829517	0.543471	1.08304e-19	4.24274e-19	11.0429	2.30671
Pex5	MP-B3	0.101976	0.0552612	856540	0.561176	1.08552e-19	4.25154e-19	17.4847	5.06194
Tsr1	MP-B3	0.269598	0.113167	913224	0.598312	1.10929e-19	4.34371e-19	36.5031	15.6771
Larp7	MP-B3	0.425443	0.127797	943864	0.618387	1.11517e-19	4.3658e-19	56.135	25.7155
Fam168b	MP-B3	0.341836	0.106266	931510	0.610293	1.1558e-19	4.52388e-19	46.9325	21.1448
Dguok	MP-B3	0.108203	0.0604948	861354	0.56433	1.17801e-19	4.60981e-19	18.7117	5.70269
Zfp740	MP-B3	0.215615	0.0789354	903183	0.591734	1.18769e-19	4.64666e-19	33.1288	13.1568
Gpbp1l1	MP-B3	0.213956	0.0811484	902018	0.590971	1.19288e-19	4.66596e-19	32.5153	12.9005
Spg7	MP-B3	0.235304	0.0799604	912261	0.597682	1.21619e-19	4.75615e-19	37.1166	15.3994
Pccb	MP-B3	0.128577	0.0698015	866699	0.567831	1.22268e-19	4.78046e-19	20.2454	6.45023
Nptn	MP-B3	0.168255	0.0696403	891462	0.584055	1.24204e-19	4.85513e-19	28.2209	10.6792
Nbl1	MP-B3	0.208217	0.10252	896383	0.587279	1.28306e-19	5.0144e-19	29.7546	11.7258
Arid2	MP-B3	0.38694	0.124964	936104	0.613303	1.28718e-19	5.02939e-19	49.3865	22.8962
Kpna6	MP-B3	0.168796	0.0769452	888700	0.582246	1.28745e-19	5.02939e-19	27.3006	10.1452
Lrpprc	MP-B3	0.345086	0.106176	931830	0.610502	1.29676e-19	5.06467e-19	47.2393	21.337
Ankrd46	MP-B3	0.105315	0.0622765	855441	0.560455	1.29786e-19	5.06785e-19	17.1779	4.95515
N4bp1	MP-B3	0.200519	0.0845486	897673	0.588124	1.31303e-19	5.126e-19	30.6748	11.9821
Vangl2	MP-B3	0.177443	0.0776792	887566	0.581503	1.32755e-19	5.18155e-19	26.9939	9.93165
Slc38a10	MP-B3	0.305079	0.0911949	922812	0.604594	1.35271e-19	5.27861e-19	42.638	18.4109
Kat7	MP-B3	0.170914	0.0771441	889578	0.582821	1.37424e-19	5.36148e-19	27.6074	10.3375
Ogfod2	MP-B3	0.0758516	0.047723	836266	0.547892	1.38713e-19	5.41061e-19	12.5767	2.90474
Epha5	MP-B3	0.491903	0.14795	945734	0.619613	1.39323e-19	5.43324e-19	56.7485	26.8048
Phf3	MP-B3	0.511241	0.132343	951991	0.623712	1.39788e-19	5.45021e-19	62.5767	29.6668
Mrpl37	MP-B3	0.169002	0.0825853	888251	0.581951	1.42594e-19	5.55842e-19	26.9939	10.1025
Afg3l2	MP-B3	0.197585	0.0862024	897090	0.587742	1.4347e-19	5.59136e-19	30.3681	11.8966
1810055G02Rik	MP-B3	0.145169	0.0786255	876120	0.574003	1.44962e-19	5.64827e-19	23.0061	7.94532
Ddx47	MP-B3	0.197514	0.0877311	898810	0.588869	1.4555e-19	5.66999e-19	30.9816	12.2811
Chst15	MP-B3	0.304015	0.11366	920436	0.603038	1.45942e-19	5.68402e-19	40.7975	17.7915
Ppp1r21	MP-B3	0.0856109	0.0508213	844421	0.553235	1.48023e-19	5.76383e-19	14.4172	3.71636
Emc3	MP-B3	0.27503	0.0965927	918167	0.601551	1.48661e-19	5.78744e-19	39.8773	17.1294
Nfkbia	MP-B3	0.123655	0.0692764	865388	0.566973	1.51296e-19	5.88874e-19	19.9387	6.30073
Cars	MP-B3	0.237294	0.0905213	908678	0.595334	1.5146e-19	5.89386e-19	35.2761	14.6091
Aldh9a1	MP-B3	0.195779	0.0959307	896510	0.587362	1.56311e-19	6.08003e-19	29.7546	11.8326
Camk2n2	MP-B3	0.160172	0.0735495	880366	0.576785	1.56293e-19	6.08003e-19	24.5399	8.67151
Sppl3	MP-B3	0.247325	0.0867381	911004	0.596859	1.5659e-19	6.08957e-19	36.5031	15.2072
Rnf44	MP-B3	0.189861	0.0815887	891906	0.584346	1.61286e-19	6.27084e-19	28.5276	10.8501
Hnrnpl	MP-B3	0.589329	0.175655	956608	0.626737	1.62299e-19	6.30887e-19	66.8712	32.2725
Prmt3	MP-B3	0.237066	0.0866537	909422	0.595822	1.65769e-19	6.4424e-19	35.8896	14.8227
Afg3l1	MP-B3	0.278184	0.0907002	919526	0.602442	1.67438e-19	6.50584e-19	40.7975	17.578
Washc5	MP-B3	0.122966	0.0660782	867574	0.568405	1.69779e-19	6.5954e-19	20.5521	6.64246
Sympk	MP-B3	0.28437	0.0975111	919624	0.602506	1.70267e-19	6.61293e-19	40.4908	17.642
Zfp81	MP-B3	0.122986	0.0647323	866153	0.567474	1.70729e-19	6.62948e-19	20.2454	6.42888
Yeats2	MP-B3	0.307677	0.0990541	923460	0.605019	1.72502e-19	6.69686e-19	42.638	18.7954
Ubtd2	MP-B3	0.132843	0.0805353	867168	0.568138	1.73014e-19	6.71531e-19	20.2454	6.59974
Chm	MP-B3	0.0900318	0.0512694	847812	0.555457	1.80168e-19	6.99149e-19	15.3374	4.10081
Cdkl5	MP-B3	0.0850168	0.0496219	842627	0.55206	1.81221e-19	7.03085e-19	14.1104	3.54549
Tmem42	MP-B3	0.0940193	0.0593949	850548	0.55725	1.86236e-19	7.22387e-19	15.9509	4.42119
Gtf3c1	MP-B3	0.270822	0.0879582	917719	0.601258	1.88794e-19	7.32153e-19	39.8773	17.1294
Cog2	MP-B3	0.144904	0.0777682	874926	0.573222	1.92669e-19	7.47021e-19	22.6994	7.81717
Nap1l1	MP-B3	2.09155	0.720465	985741	0.645823	1.93041e-19	7.48304e-19	100	62.3238
Bin3	MP-B3	0.0888962	0.0566659	848234	0.555734	1.93659e-19	7.50538e-19	15.3374	4.16489
Frrs1l	MP-B3	0.207399	0.0829387	895170	0.586484	1.95757e-19	7.58507e-19	30.0613	11.5762
Rock2	MP-B3	0.403161	0.120734	939016	0.615211	1.98984e-19	7.70844e-19	52.454	24.3272
Rogdi	MP-B3	0.10998	0.0660085	855412	0.560436	1.99397e-19	7.72281e-19	17.1779	5.01922
Gba	MP-B3	0.0688584	0.04748	833720	0.546225	2.00692e-19	7.77131e-19	11.9632	2.71252
Phb2	MP-B3	1.35314	0.493493	977241	0.640255	2.03222e-19	7.86758e-19	94.1718	48.5049
1110012L19Rik	MP-B3	0.0937722	0.0643057	847346	0.555152	2.04885e-19	7.93026e-19	15.0307	4.07945
Ctcf	MP-B3	0.570554	0.164034	954564	0.625397	2.07345e-19	8.02378e-19	67.1779	31.3541
Specc1l	MP-B3	0.212955	0.0903731	896570	0.587401	2.08854e-19	8.08043e-19	30.3681	11.918
Mfap3	MP-B3	0.165821	0.0769777	882916	0.578456	2.10107e-19	8.12718e-19	25.4601	9.20547
Hnrnpul1	MP-B3	0.346416	0.109918	931714	0.610427	2.10314e-19	8.13346e-19	47.546	21.6574
Ptk2	MP-B3	0.303569	0.0884434	925189	0.606152	2.10672e-19	8.14555e-19	44.1718	19.4361
Gorasp2	MP-B3	0.267077	0.106481	916704	0.600593	2.11483e-19	8.17518e-19	38.6503	16.9586
Morn2	MP-B3	0.0931761	0.0616532	848299	0.555776	2.1323e-19	8.24093e-19	15.3374	4.18625
Snx14	MP-B3	0.129914	0.0637367	867915	0.568628	2.13831e-19	8.26243e-19	20.8589	6.72789
Lrrc14	MP-B3	0.0804484	0.0531167	839130	0.549769	2.2204e-19	8.57778e-19	13.1902	3.22512
C1galt1c1	MP-B3	0.0641106	0.0418699	830686	0.544236	2.23686e-19	8.63954e-19	11.3497	2.45622
2610002M06Rik	MP-B3	0.122352	0.066748	868579	0.569063	2.29059e-19	8.84519e-19	20.8589	6.85604
Ttc39c	MP-B3	0.0475841	0.0346787	815712	0.534426	2.30358e-19	8.89343e-19	8.28221	1.36694
Ptbp1	MP-B3	0.479588	0.135646	948253	0.621263	2.30752e-19	8.90675e-19	61.6564	28.3212
Lmo4	MP-B3	0.281275	0.116045	915034	0.599498	2.32695e-19	8.97951e-19	37.7301	16.5528
Micall1	MP-B3	0.0767346	0.0441709	835808	0.547593	2.32736e-19	8.97951e-19	12.5767	2.90474
Arfgap2	MP-B3	0.255113	0.090713	914591	0.599208	2.36544e-19	9.12449e-19	38.3436	16.3819
Txlna	MP-B3	0.295218	0.0911719	922814	0.604596	2.40453e-19	9.2733e-19	42.9448	18.774
Tmem150a	MP-B3	0.0482656	0.0381657	810921	0.531287	2.40512e-19	9.2736e-19	7.36196	1.08928
Exoc7	MP-B3	0.128172	0.0735812	867612	0.568429	2.4573e-19	9.47279e-19	20.5521	6.72789
Ahsa1	MP-B3	0.294482	0.0921725	925564	0.606397	2.4963e-19	9.62109e-19	44.4785	19.6711
Med20	MP-B3	0.125765	0.0681104	865153	0.566818	2.50913e-19	9.66846e-19	19.9387	6.3648
Ankib1	MP-B3	0.180801	0.0821334	887091	0.581191	2.52608e-19	9.73171e-19	26.9939	10.0384
Sorbs1	MP-B3	0.136063	0.0666869	866816	0.567908	2.52841e-19	9.73862e-19	20.5521	6.59974
Prmt6	MP-B3	0.125412	0.0726741	862224	0.564899	2.53545e-19	9.76366e-19	19.0184	5.95899
Gtpbp1	MP-B3	0.158201	0.0792817	881242	0.57736	2.60113e-19	1.00144e-18	24.8466	8.97053
Elp6	MP-B3	0.138106	0.0796919	872014	0.571314	2.69744e-19	1.03831e-18	21.7791	7.43272
Zfp932	MP-B3	0.131629	0.0711282	869434	0.569623	2.79428e-19	1.07535e-18	21.1656	7.02691
Sec22a	MP-B3	0.112865	0.0564672	862374	0.564998	2.79681e-19	1.0761e-18	19.3252	5.98035
Tmem126b	MP-B3	0.101728	0.0599676	853831	0.559401	2.80276e-19	1.07816e-18	16.8712	4.86971
Gm5914	MP-B3	0.115726	0.069061	858788	0.562648	2.81159e-19	1.08133e-18	18.0982	5.51047
Brpf1	MP-B3	0.229315	0.0828747	904656	0.592699	2.83958e-19	1.09186e-18	34.0491	13.883
Dnm2	MP-B3	0.146922	0.0668713	878538	0.575588	2.84547e-19	1.09389e-18	24.2331	8.50064
Dcps	MP-B3	0.233262	0.109504	906544	0.593936	2.90664e-19	1.11717e-18	34.0491	14.4169
Fig4	MP-B3	0.0931909	0.0591886	847972	0.555562	2.92098e-19	1.12244e-18	15.3374	4.18625
Tmem267	MP-B3	0.0824895	0.0534846	842860	0.552212	2.96733e-19	1.14001e-18	14.1104	3.63093
Mccc2	MP-B3	0.115694	0.0669986	864414	0.566334	2.98811e-19	1.14775e-18	19.6319	6.30073
Snrpb	MP-B3	1.33743	0.497492	974940	0.638747	3.02666e-19	1.16232e-18	95.092	46.903
Dag1	MP-B3	0.189756	0.0815954	892458	0.584708	3.0833e-19	1.18381e-18	28.8344	11.1918
BC029722	MP-B3	0.106662	0.0609415	857396	0.561737	3.09273e-19	1.18718e-18	17.7914	5.3396
Map3k7	MP-B3	0.211527	0.0775807	900750	0.590141	3.24291e-19	1.24457e-18	32.5153	13.0073
Dhx38	MP-B3	0.190345	0.0815433	892912	0.585005	3.26542e-19	1.25294e-18	29.1411	11.2986
Elk1	MP-B3	0.0947023	0.0590741	845182	0.553734	3.28634e-19	1.2607e-18	14.7239	3.88723
Mrps25	MP-B3	0.348353	0.123759	930619	0.609709	3.39887e-19	1.3036e-18	46.9325	21.6574
Dbi	MP-B3	0.857017	0.269032	963790	0.631442	3.40021e-19	1.30383e-18	80.6748	37.5481
Fhl1	MP-B3	0.181119	0.0853494	891912	0.58435	3.45497e-19	1.32455e-18	28.5276	11.1277
Mthfd2	MP-B3	0.513475	0.174703	945933	0.619743	3.49049e-19	1.33789e-18	58.2822	27.83
Gm266	MP-B3	0.147413	0.0781067	872120	0.571383	3.54735e-19	1.35939e-18	22.0859	7.4968
Kctd1	MP-B3	0.0768608	0.0502762	834639	0.546827	3.55516e-19	1.3621e-18	12.2699	2.84067
Eml5	MP-B3	0.258488	0.0840575	908645	0.595313	3.57422e-19	1.36911e-18	36.1963	14.9722
Dym	MP-B3	0.1392	0.0707017	877543	0.574936	3.61663e-19	1.38506e-18	23.6196	8.41521
Tfdp2	MP-B3	0.433421	0.140281	940708	0.61632	3.69408e-19	1.41443e-18	53.9877	25.6087
Decr1	MP-B3	0.08023	0.054814	840130	0.550424	3.7136e-19	1.4216e-18	13.4969	3.37463
Fam91a1	MP-B3	0.215283	0.0855184	898618	0.588743	3.71626e-19	1.42232e-18	31.5951	12.5801
Rnh1	MP-B3	0.116818	0.0701519	862017	0.564764	3.75033e-19	1.43505e-18	19.0184	6.00171
Dopey1	MP-B3	0.123795	0.053246	866917	0.567974	3.83287e-19	1.46633e-18	20.8589	6.68518
Pi4ka	MP-B3	0.189116	0.0845629	888384	0.582039	3.84217e-19	1.46957e-18	27.6074	10.4229
Pex3	MP-B3	0.160326	0.0746978	882328	0.57807	3.88041e-19	1.48389e-18	25.4601	9.26954
Nop58	MP-B3	1.20674	0.42844	972604	0.637217	3.93744e-19	1.50538e-18	92.9448	45.173
Kdm3a	MP-B3	0.116024	0.0533397	862856	0.565313	4.04489e-19	1.54613e-18	19.6319	6.1085
Sumf2	MP-B3	0.103548	0.0569751	860564	0.563812	4.07611e-19	1.55774e-18	18.7117	5.80948
Iars	MP-B3	0.300205	0.0979728	922855	0.604623	4.10612e-19	1.56888e-18	43.2515	19.1371
Stx1a	MP-B3	0.114164	0.0706334	856060	0.560861	4.11033e-19	1.57016e-18	17.4847	5.21145
Arf6	MP-B3	0.164479	0.0821544	884764	0.579667	4.13534e-19	1.57938e-18	26.0736	9.76079
Lrp10	MP-B3	0.0760573	0.054806	832068	0.545142	4.14694e-19	1.58347e-18	11.6564	2.62708
Fam181b	MP-B3	0.0337466	0.0274749	802373	0.525687	4.18257e-19	1.59674e-18	5.82822	0.683469
Actl6b	MP-B3	0.0287554	0.022544	798776	0.52333	4.20542e-19	1.60513e-18	5.21472	0.53396
Aktip	MP-B3	0.106524	0.0596946	856889	0.561404	4.23419e-19	1.61577e-18	17.7914	5.31824
Arhgef1	MP-B3	0.173333	0.0679138	886887	0.581058	4.23969e-19	1.61752e-18	27.3006	10.1452
Slc25a27	MP-B3	0.111897	0.0556226	861991	0.564747	4.27392e-19	1.63024e-18	19.3252	6.00171
Hpdl	MP-B3	0.109229	0.0656462	857305	0.561677	4.2781e-19	1.63149e-18	17.7914	5.38232
Lpp	MP-B3	0.0800041	0.0515038	835822	0.547601	4.42835e-19	1.68844e-18	12.5767	2.96882
1810044D09Rik	MP-B3	0.0949992	0.0608975	847669	0.555363	4.56337e-19	1.73955e-18	15.3374	4.2076
Ppp3cc	MP-B3	0.0576496	0.0433654	820340	0.537458	4.59183e-19	1.75003e-18	9.20245	1.70867
Mphosph10	MP-B3	0.533425	0.164189	949052	0.621786	4.63368e-19	1.76561e-18	63.4969	29.4959
Get4	MP-B3	0.25415	0.103753	911115	0.596931	4.65467e-19	1.7732e-18	36.5031	15.8266
Arl4c	MP-B3	0.0651559	0.0433595	828785	0.542991	4.65556e-19	1.7732e-18	11.0429	2.34942
Mpg	MP-B3	0.136794	0.0708245	875074	0.573318	4.68155e-19	1.78273e-18	23.0061	8.05211
Tacc1	MP-B3	0.140185	0.071623	868618	0.569088	4.75556e-19	1.81053e-18	21.1656	7.00555
Rcn3	MP-B3	0.118493	0.0698199	861850	0.564655	4.79323e-19	1.82449e-18	19.0184	6.02307
Katnbl1	MP-B3	0.142503	0.0629405	877034	0.574602	4.79826e-19	1.82602e-18	23.9264	8.37249
Glul	MP-B3	0.189019	0.0746287	894680	0.586163	4.82779e-19	1.83687e-18	29.7546	11.8326
Ppm1g	MP-B3	0.399937	0.126145	938515	0.614883	4.83731e-19	1.84011e-18	53.681	24.8825
Gpatch1	MP-B3	0.129401	0.0801522	862096	0.564816	4.87478e-19	1.85397e-18	19.0184	6.06578
St6gal1	MP-B3	0.0933128	0.0580352	843569	0.552677	4.97033e-19	1.88991e-18	14.4172	3.75908
Dscr3	MP-B3	0.0987286	0.059282	853783	0.559369	4.9968e-19	1.89958e-18	16.8712	4.95515
Ccdc90b	MP-B3	0.154728	0.0766177	880605	0.576942	5.01059e-19	1.90442e-18	24.8466	9.0346
Tug1	MP-B3	0.193329	0.0689017	897265	0.587857	5.05008e-19	1.91903e-18	31.2883	12.3879
Smarcal1	MP-B3	0.0993972	0.0601122	853742	0.559343	5.17959e-19	1.96783e-18	16.8712	4.95515
Spsb3	MP-B3	0.15072	0.0715259	878420	0.575511	5.2551e-19	1.9961e-18	24.2331	8.65015
Slain1	MP-B3	0.13431	0.069368	869813	0.569871	5.26454e-19	1.99927e-18	21.4724	7.21914
Fam171a1	MP-B3	0.0730684	0.0496067	831850	0.544999	5.35238e-19	2.0322e-18	11.6564	2.62708
Large1	MP-B3	0.131936	0.0616191	869159	0.569443	5.47951e-19	2.08003e-18	21.4724	7.11235
P3h4	MP-B3	0.0781686	0.0557669	834844	0.546961	5.50816e-19	2.09047e-18	12.2699	2.90474
Abt1	MP-B3	0.193457	0.0967024	893143	0.585156	5.51562e-19	2.09287e-18	28.8344	11.5762
Dhx30	MP-B3	0.323997	0.0955504	925508	0.606361	5.59326e-19	2.12188e-18	45.092	20.205
Ddx39	MP-B3	0.560988	0.1657	951094	0.623124	5.6022e-19	2.12483e-18	67.1779	30.6707
Tmem80	MP-B3	0.136255	0.065131	866252	0.567539	5.83218e-19	2.21159e-18	20.5521	6.68518
Uba3	MP-B3	0.198647	0.0749921	900314	0.589855	5.85021e-19	2.21796e-18	32.5153	13.1568
Rpp38	MP-B3	0.134532	0.0713371	871082	0.570703	5.90384e-19	2.23741e-18	21.7791	7.45408
Cox10	MP-B3	0.144101	0.0704209	876302	0.574123	5.90398e-19	2.23741e-18	23.6196	8.30842
Brd3	MP-B3	0.769366	0.228743	963102	0.630991	5.93709e-19	2.24949e-18	78.8344	38.2315
Isca1	MP-B3	0.14034	0.0634789	874064	0.572657	5.95319e-19	2.25512e-18	23.0061	7.92396
Dnajb14	MP-B3	0.228209	0.0979584	898386	0.588592	6.02824e-19	2.28307e-18	31.5951	12.7296
Shd	MP-B3	0.0267616	0.0217926	795084	0.520912	6.07442e-19	2.30008e-18	4.60123	0.405809
Atg13	MP-B3	0.0915735	0.0589777	846379	0.554518	6.14026e-19	2.32453e-18	15.0307	4.10081
Mapk9	MP-B3	0.0958508	0.057092	852191	0.558326	6.20952e-19	2.35025e-18	16.5644	4.78428
Txn1	MP-B3	1.41675	0.518117	973274	0.637656	6.21353e-19	2.35128e-18	93.5583	47.2661
Nutf2	MP-B3	0.159001	0.0817817	883498	0.578838	6.44149e-19	2.43704e-18	25.7669	9.65399
Rrp9	MP-B3	0.390473	0.129429	935806	0.613107	6.47977e-19	2.45101e-18	51.8405	24.0709
Plekhb2	MP-B3	0.0850358	0.0539745	839762	0.550183	6.60203e-19	2.49673e-18	13.4969	3.39598
Cep97	MP-B3	0.175855	0.0666143	888941	0.582403	6.64551e-19	2.51265e-18	28.2209	10.7006
Atg101	MP-B3	0.200226	0.0963874	893008	0.585068	6.68191e-19	2.52589e-18	29.1411	11.5976
Pkn2	MP-B3	0.373705	0.108424	934746	0.612413	6.76826e-19	2.558e-18	51.227	23.6865
Baz1a	MP-B3	0.527549	0.156402	947432	0.620725	6.93504e-19	2.62048e-18	61.9632	29.2183
Sgsm3	MP-B3	0.0971909	0.0537153	854140	0.559603	6.98854e-19	2.64015e-18	17.1779	5.04058
Tmem120b	MP-B3	0.0718614	0.0482459	834433	0.546692	7.00315e-19	2.64511e-18	12.2699	2.88338
Emc9	MP-B3	0.0544393	0.0412018	820277	0.537417	7.15043e-19	2.70018e-18	9.20245	1.73003
Ago4	MP-B3	0.0343996	0.0266976	803950	0.52672	7.2323e-19	2.73053e-18	6.13497	0.768902
Sdha	MP-B3	0.457966	0.135572	944170	0.618587	7.33812e-19	2.7699e-18	58.2822	27.7873
Pgam5	MP-B3	0.187952	0.0798962	896798	0.587551	7.37926e-19	2.78485e-18	30.9816	12.4519
Nr4a2	MP-B3	0.143427	0.0771253	870762	0.570494	7.48355e-19	2.82362e-18	21.7791	7.45408
Gm12184	MP-B3	0.0876231	0.0587536	846496	0.554595	7.51412e-19	2.83457e-18	15.0307	4.14353
Timm21	MP-B3	0.190701	0.0880389	892372	0.584651	7.53085e-19	2.84029e-18	29.1411	11.4908
Fbxo16	MP-B3	0.0522628	0.0397077	817127	0.535353	7.58266e-19	2.85923e-18	8.58896	1.51645
Dhx8	MP-B3	0.183062	0.0770843	890282	0.583282	7.64506e-19	2.88216e-18	28.5276	11.0423
Prkcz	MP-B3	0.0416202	0.0289686	810549	0.531044	7.65284e-19	2.8845e-18	7.36196	1.11064
Nt5dc3	MP-B3	0.12128	0.0638733	859796	0.563308	7.69602e-19	2.90017e-18	18.7117	5.80948
Dgcr14	MP-B3	0.0930176	0.0529493	853242	0.559015	8.06069e-19	3.03696e-18	16.8712	4.95515
Uhrf1bp1l	MP-B3	0.222606	0.0809062	901193	0.590431	8.0773e-19	3.04258e-18	33.1288	13.4985
Mnt	MP-B3	0.138324	0.0674277	867792	0.568547	8.12996e-19	3.06178e-18	21.1656	6.98419
Rnd3	MP-B3	0.2067	0.0999979	891968	0.584386	8.2011e-19	3.08793e-18	28.8344	11.4481
Grpel2	MP-B3	0.152143	0.0679474	879876	0.576464	8.24386e-19	3.10339e-18	24.8466	9.0346
Cep104	MP-B3	0.12744	0.0651973	866294	0.567566	8.3026e-19	3.12485e-18	20.5521	6.77061
Armc8	MP-B3	0.148054	0.0763244	871428	0.57093	8.35129e-19	3.14253e-18	22.0859	7.58223
Polr3f	MP-B3	0.136946	0.073728	868312	0.568888	8.66205e-19	3.25879e-18	21.1656	7.09099
Mterf2	MP-B3	0.0875495	0.0556106	844699	0.553418	8.66785e-19	3.26029e-18	14.7239	3.9513
Znrd1	MP-B3	0.185381	0.0818813	893103	0.58513	8.7079e-19	3.27468e-18	29.4479	11.7044
Arl13b	MP-B3	0.108215	0.0614197	857722	0.56195	8.76966e-19	3.29722e-18	18.0982	5.55318
Rundc3b	MP-B3	0.10279	0.0588896	851786	0.558061	8.9273e-19	3.35579e-18	16.5644	4.78428
Mtpap	MP-B3	0.161348	0.0847079	878605	0.575632	8.95768e-19	3.36651e-18	24.2331	8.84238
Smg6	MP-B3	0.257774	0.0783701	912446	0.597803	8.96337e-19	3.36795e-18	38.6503	16.4673
Sf1	MP-B3	0.353585	0.094274	933216	0.611411	9.15005e-19	3.43667e-18	51.227	23.302
Zfp516	MP-B3	0.189373	0.0709543	894492	0.58604	9.14935e-19	3.43667e-18	30.3681	12.0034
Cinp	MP-B3	0.287745	0.106245	920289	0.602942	9.23267e-19	3.46699e-18	42.3313	18.8595
Cby1	MP-B3	0.205142	0.0922022	896580	0.587408	9.28378e-19	3.48545e-18	30.6748	12.516
Ube2j1	MP-B3	0.163899	0.081592	884849	0.579722	9.65261e-19	3.62243e-18	26.3804	10.0384
Vgll4	MP-B3	0.210188	0.0799138	897507	0.588016	9.65075e-19	3.62243e-18	31.5951	12.7082
Cenpb	MP-B3	0.389213	0.118827	934456	0.612223	9.6878e-19	3.63488e-18	50.9202	23.9214
Ebag9	MP-B3	0.137913	0.0702992	873270	0.572137	9.7238e-19	3.64763e-18	22.6994	7.92396
Ndn	MP-B3	0.0967638	0.0680483	839914	0.550283	9.86585e-19	3.70015e-18	13.4969	3.46006
Copg2	MP-B3	0.102318	0.0536521	856154	0.560923	1.01255e-18	3.79674e-18	17.7914	5.36096
Myh3	MP-B3	0.0512952	0.0381636	816927	0.535222	1.01787e-18	3.81589e-18	8.58896	1.51645
Paox	MP-B3	0.0948049	0.0568606	850875	0.557464	1.02667e-18	3.8481e-18	16.2577	4.69885
Lmtk3	MP-B3	0.0625386	0.036708	829835	0.543679	1.03288e-18	3.87057e-18	11.3497	2.49893
Aamdc	MP-B3	0.0754278	0.0470908	839677	0.550127	1.04771e-18	3.92535e-18	13.4969	3.4387
Psmg1	MP-B3	0.248492	0.0969552	911406	0.597122	1.0481e-18	3.926e-18	37.4233	16.3178
Ccser1	MP-B3	0.0778697	0.0406406	840204	0.550473	1.05515e-18	3.95158e-18	13.8037	3.48142
Mcur1	MP-B3	0.0951893	0.0595883	848528	0.555926	1.0589e-18	3.96482e-18	15.6442	4.42119
Gtf3c4	MP-B3	0.219277	0.0847834	901422	0.590581	1.06098e-18	3.97176e-18	33.1288	13.6907
Ssh1	MP-B3	0.0718513	0.0471116	832864	0.545664	1.07679e-18	4.03012e-18	11.9632	2.77659
Dnajc21	MP-B3	0.383453	0.120749	933876	0.611844	1.08323e-18	4.05341e-18	51.5337	23.7292
Fam173a	MP-B3	0.127483	0.0684999	869412	0.569608	1.1077e-18	4.14412e-18	21.4724	7.32593
Zc3h18	MP-B3	0.354125	0.107156	930488	0.609623	1.1431e-18	4.27567e-18	48.773	22.5117
Cdip1	MP-B3	0.177107	0.0721605	887894	0.581717	1.14656e-18	4.28771e-18	27.9141	10.6792
Lats1	MP-B3	0.179069	0.0690216	887876	0.581706	1.15967e-18	4.33583e-18	27.9141	10.6792
Pom121	MP-B3	0.295806	0.0927827	920307	0.602953	1.16413e-18	4.35161e-18	42.9448	18.9876
Slc15a4	MP-B3	0.101172	0.0560557	852668	0.558639	1.17355e-18	4.38594e-18	16.8712	4.93379
Acox1	MP-B3	0.101831	0.0531668	852490	0.558522	1.20549e-18	4.50436e-18	16.8712	4.91243
Grip1	MP-B3	0.129572	0.0689448	864928	0.566671	1.21731e-18	4.54732e-18	20.2454	6.64246
Zfp90	MP-B3	0.1044	0.0633987	850686	0.55734	1.21748e-18	4.54732e-18	16.2577	4.69885
Abcf3	MP-B3	0.139648	0.0783811	868554	0.569046	1.23741e-18	4.6208e-18	21.1656	7.21914
Mcu	MP-B3	0.227362	0.0931663	899420	0.589269	1.24002e-18	4.6296e-18	32.2086	13.2849
Ago2	MP-B3	0.505469	0.14425	945609	0.61953	1.24854e-18	4.66042e-18	60.4294	29.0688
Smim13	MP-B3	0.277804	0.107408	914322	0.599033	1.25135e-18	4.66997e-18	38.6503	17.2789
Btrc	MP-B3	0.108433	0.0583957	856180	0.560939	1.25733e-18	4.6913e-18	17.7914	5.40367
Shoc2	MP-B3	0.134867	0.0598586	871780	0.57116	1.26107e-18	4.70429e-18	22.3926	7.73174
Fam89b	MP-B3	0.0589495	0.0430402	823016	0.539212	1.26632e-18	4.72292e-18	9.81595	1.96497
Ubr5	MP-B3	0.409752	0.100075	938283	0.614731	1.27548e-18	4.75608e-18	54.908	25.6941
Gtpbp6	MP-B3	0.168868	0.071981	887908	0.581726	1.27736e-18	4.76213e-18	27.9141	10.7219
Hspa13	MP-B3	0.137806	0.0674243	869802	0.569864	1.28027e-18	4.77199e-18	21.7791	7.41136
Krt10	MP-B3	0.102839	0.0644236	854584	0.559894	1.29926e-18	4.84179e-18	17.1779	5.21145
Dgat1	MP-B3	0.0917114	0.0557131	844270	0.553137	1.31367e-18	4.89447e-18	14.7239	3.9513
Usp29	MP-B3	0.110065	0.0562061	854566	0.559882	1.32007e-18	4.9173e-18	17.4847	5.19009
Slc35a1	MP-B3	0.136614	0.0728692	869408	0.569606	1.32195e-18	4.9233e-18	21.4724	7.36865
Usp15	MP-B3	0.447748	0.132769	940697	0.616312	1.35681e-18	5.05208e-18	56.4417	26.8475
Ifnar1	MP-B3	0.130126	0.0635473	866611	0.567774	1.37746e-18	5.12793e-18	20.8589	6.92012
Tpst2	MP-B3	0.134244	0.0827892	865864	0.567284	1.39373e-18	5.18741e-18	20.2454	6.83469
Abcd3	MP-B3	0.174691	0.0793121	887668	0.58157	1.40102e-18	5.21348e-18	27.6074	10.7219
Aven	MP-B3	0.11333	0.0663986	860919	0.564044	1.40263e-18	5.21842e-18	19.0184	6.08714
Gopc	MP-B3	0.112229	0.0580542	859312	0.562991	1.42584e-18	5.30365e-18	18.7117	5.8522
Ccdc6	MP-B3	0.202021	0.0692096	900271	0.589826	1.43364e-18	5.33157e-18	33.1288	13.5199
Tle1	MP-B3	0.238404	0.0927491	905030	0.592944	1.44158e-18	5.36003e-18	34.9693	14.7373
Usp12	MP-B3	0.181361	0.0773895	885164	0.579929	1.46388e-18	5.4418e-18	26.9939	10.2093
Klhl26	MP-B3	0.0349557	0.0276281	803942	0.526715	1.46589e-18	5.44818e-18	6.13497	0.790261
Whamm	MP-B3	0.0935946	0.0558386	845590	0.554002	1.52364e-18	5.66164e-18	15.0307	4.12217
Ddx41	MP-B3	0.313414	0.107493	921864	0.603974	1.53092e-18	5.68753e-18	43.2515	19.7352
Gm4419	MP-B3	0.0211234	0.0181273	791288	0.518425	1.57813e-18	5.86174e-18	3.98773	0.299018
Lig3	MP-B3	0.249955	0.0929494	906194	0.593707	1.62115e-18	6.02026e-18	35.5828	15.1004
Ppp1r8	MP-B3	0.162081	0.0732487	882176	0.577971	1.64603e-18	6.11143e-18	25.7669	9.67535
Unc80	MP-B3	0.0857138	0.0406591	842356	0.551883	1.65728e-18	6.15194e-18	14.4172	3.75908
Gtf2h4	MP-B3	0.224733	0.0988027	901912	0.590902	1.68578e-18	6.25644e-18	33.1288	14.0538
Dpp6	MP-B3	0.115829	0.0559374	856425	0.5611	1.83431e-18	6.80629e-18	18.0982	5.48911
Zc3h7b	MP-B3	0.200396	0.0830331	892884	0.584986	1.86162e-18	6.9062e-18	29.7546	11.9393
Tpp1	MP-B3	0.107782	0.0636903	856264	0.560995	1.86884e-18	6.93157e-18	17.7914	5.48911
Taf1b	MP-B3	0.117229	0.0651362	861722	0.564571	1.87206e-18	6.94209e-18	19.3252	6.25801
Zcchc7	MP-B3	0.384734	0.106758	930626	0.609714	1.88387e-18	6.98447e-18	49.6933	22.9603
Timm29	MP-B3	0.154269	0.0767001	875724	0.573744	1.88624e-18	6.99181e-18	23.6196	8.522
Hnrnpf	MP-B3	1.10273	0.367215	966887	0.633471	1.90066e-18	7.04382e-18	92.9448	43.443
Tra2b	MP-B3	1.01804	0.324072	966579	0.633269	1.96105e-18	7.26615e-18	88.9571	43.4857
Mast2	MP-B3	0.123585	0.0602523	864158	0.566167	2.00264e-18	7.41873e-18	20.2454	6.6211
Fbxo45	MP-B3	0.201885	0.074217	896572	0.587403	2.01923e-18	7.47867e-18	31.5951	12.7937
Zer1	MP-B3	0.0999988	0.0551022	850120	0.556969	2.02142e-18	7.48525e-18	16.2577	4.69885
Ddx3y	MP-B3	0.19757	0.0764854	892914	0.585007	2.02381e-18	7.49256e-18	30.0613	11.9607
Golga3	MP-B3	0.162352	0.0701293	880768	0.577049	2.02879e-18	7.50946e-18	25.4601	9.46177
Gart	MP-B3	0.533421	0.136341	949888	0.622334	2.0351e-18	7.53127e-18	67.7914	31.7599
Kcnq2	MP-B3	0.0594433	0.0379669	816450	0.53491	2.04545e-18	7.56803e-18	8.58896	1.51645
Fra10ac1	MP-B3	0.13452	0.069228	870975	0.570633	2.07642e-18	7.68104e-18	22.0859	7.73174
Rcc2	MP-B3	0.99551	0.308471	967107	0.633615	2.08726e-18	7.71958e-18	90.7975	44.0837
Trim24	MP-B3	0.183898	0.0689143	891031	0.583773	2.11891e-18	7.83505e-18	29.4479	11.5549
Noa1	MP-B3	0.314077	0.114878	919802	0.602622	2.1308e-18	7.87741e-18	42.3313	19.2866
Rela	MP-B3	0.129602	0.0764697	862928	0.56536	2.17616e-18	8.04344e-18	19.6319	6.47159
Tango2	MP-B3	0.093512	0.0550376	846486	0.554588	2.18716e-18	8.08246e-18	15.3374	4.27168
Coil	MP-B3	0.128603	0.0686623	863790	0.565926	2.19605e-18	8.11365e-18	19.9387	6.59974
Asb7	MP-B3	0.100745	0.0635454	846782	0.554783	2.22627e-18	8.22365e-18	15.3374	4.3144
C1qtnf12	MP-B3	0.0924886	0.056829	846624	0.554679	2.22814e-18	8.22886e-18	15.3374	4.29304
Ndufaf3	MP-B3	0.104701	0.0535225	859150	0.562885	2.24573e-18	8.29213e-18	18.7117	5.91628
Isy1	MP-B3	0.261288	0.10385	911888	0.597438	2.25343e-18	8.31887e-18	38.0368	16.8945
Brwd1	MP-B3	0.308036	0.0759231	921240	0.603565	2.2635e-18	8.35436e-18	44.1718	19.7352
Creb1	MP-B3	0.303305	0.091866	919114	0.602172	2.30541e-18	8.50729e-18	42.638	19.073
Hsf2	MP-B3	0.171599	0.0693243	885574	0.580197	2.31617e-18	8.54528e-18	27.3006	10.4443
Polr2d	MP-B3	0.15334	0.08406	877508	0.574913	2.34242e-18	8.64035e-18	23.9264	8.92781
Gtf2a1	MP-B3	0.162512	0.0714619	881136	0.57729	2.35548e-18	8.68677e-18	25.7669	9.56856
Cacul1	MP-B3	0.16255	0.0744964	878759	0.575733	2.47438e-18	9.12339e-18	24.8466	9.14139
Frrs1	MP-B3	0.185813	0.0971598	882468	0.578162	2.57078e-18	9.47692e-18	25.7669	9.88894
Serping1	MP-B3	0.0501945	0.0386106	813582	0.533031	2.59818e-18	9.57595e-18	7.97546	1.34558
Desi1	MP-B3	0.185786	0.076941	892643	0.584829	2.63366e-18	9.70474e-18	29.7546	12.0248
Hsdl1	MP-B3	0.128761	0.0664229	865464	0.567022	2.73024e-18	1.00586e-17	20.5521	6.89876
Ubxn2b	MP-B3	0.115382	0.0626331	858906	0.562726	2.73255e-18	1.00651e-17	18.7117	5.91628
Prrc2a	MP-B3	0.592047	0.143571	952334	0.623936	2.77772e-18	1.02294e-17	70.2454	33.6822
Vegfb	MP-B3	0.272864	0.114085	913128	0.59825	2.83033e-18	1.0421e-17	38.6503	17.4071
Usp34	MP-B3	0.65291	0.177623	954162	0.625134	2.85645e-18	1.0515e-17	70.8589	34.9637
Bms1	MP-B3	0.399196	0.123562	933358	0.611504	2.86384e-18	1.05401e-17	51.8405	24.434
Blcap	MP-B3	0.0949933	0.0592393	844104	0.553028	2.89335e-18	1.06465e-17	14.7239	4.03674
Ralgapa2	MP-B3	0.194954	0.0789949	887050	0.581165	2.90675e-18	1.06937e-17	28.2209	10.8073
Psmg2	MP-B3	0.25246	0.0922097	911354	0.597087	2.97578e-18	1.09454e-17	38.3436	16.8731
Cdk9	MP-B3	0.257589	0.0886584	913324	0.598378	3.01463e-18	1.10861e-17	39.2638	17.4712
Plxnc1	MP-B3	0.0299766	0.022304	800268	0.524308	3.03905e-18	1.11736e-17	5.52147	0.640752
Cdkn2aip	MP-B3	0.131973	0.0638596	869191	0.569464	3.04995e-18	1.12114e-17	21.7791	7.51815
Slc35f6	MP-B3	0.0687794	0.0449937	831146	0.544538	3.05294e-18	1.12201e-17	11.6564	2.71252
Scaf8	MP-B3	0.184035	0.0628461	889725	0.582917	3.06427e-18	1.12595e-17	29.1411	11.4054
Uhmk1	MP-B3	0.147182	0.0684916	871868	0.571218	3.09537e-18	1.13715e-17	22.6994	7.96668
Ccdc97	MP-B3	0.0781114	0.0503866	837726	0.548849	3.11561e-18	1.14435e-17	13.1902	3.35327
Nolc1	MP-B3	0.97515	0.316251	962742	0.630756	3.15182e-18	1.15741e-17	87.1166	41.0508
Gm14703	MP-B3	0.050151	0.0323704	814790	0.533822	3.31253e-18	1.21618e-17	8.28221	1.43101
Lpcat3	MP-B3	0.094329	0.0563818	845084	0.55367	3.32448e-18	1.22032e-17	15.0307	4.16489
Ptges3	MP-B3	1.06683	0.349891	964670	0.632018	3.43851e-18	1.26193e-17	87.7301	43.1226
Foxp1	MP-B3	0.2243	0.0958803	896448	0.587322	3.45392e-18	1.26732e-17	31.5951	13.0073
Shisa4	MP-B3	0.0402532	0.0302564	808728	0.529851	3.46701e-18	1.27187e-17	7.05521	1.06792
Dennd6a	MP-B3	0.190599	0.0882234	887656	0.581561	3.48876e-18	1.27959e-17	27.9141	11.0423
1110051M20Rik	MP-B3	0.108631	0.0704565	852996	0.558854	3.50464e-18	1.28515e-17	16.8712	5.16873
Zfp940	MP-B3	0.0800755	0.0424908	842257	0.551818	3.51694e-18	1.2894e-17	14.4172	3.84451
Larp1b	MP-B3	0.269136	0.0951452	912798	0.598034	3.57844e-18	1.31168e-17	39.2638	17.4071
Csrnp2	MP-B3	0.0771375	0.0516467	833884	0.546332	3.69882e-18	1.35554e-17	12.2699	2.99018
Tmc6	MP-B3	0.126432	0.0691341	859798	0.56331	3.79722e-18	1.39132e-17	19.0184	6.1085
Rpl27-ps3	MP-B3	0.0942697	0.0598633	849110	0.556308	3.80096e-18	1.3924e-17	15.9509	4.67749
Srsf4	MP-B3	0.264935	0.0883721	910775	0.596708	3.88224e-18	1.42189e-17	38.3436	16.8518
Apip	MP-B3	0.129882	0.0709111	866761	0.567872	3.92386e-18	1.43685e-17	20.8589	7.19778
Eif4b	MP-B3	1.06697	0.336699	967774	0.634052	3.93068e-18	1.43905e-17	89.5706	46.8176
N4bp3	MP-B3	0.0736276	0.0462564	832294	0.545291	3.93495e-18	1.44032e-17	11.9632	2.84067
Klhl8	MP-B3	0.114482	0.0679737	855896	0.560753	3.99711e-18	1.46278e-17	17.7914	5.57454
Mapk1ip1	MP-B3	0.0738945	0.0416761	836035	0.547741	4.02081e-18	1.47116e-17	12.8834	3.20376
Mafg	MP-B3	0.334359	0.0958624	924232	0.605525	4.02558e-18	1.47261e-17	46.319	21.2089
Slx1b	MP-B3	0.131392	0.0586927	866352	0.567604	4.09076e-18	1.49615e-17	21.1656	7.11235
Uty	MP-B3	0.114926	0.0573228	856121	0.560901	4.15171e-18	1.51813e-17	18.0982	5.5959
Gps2	MP-B3	0.229007	0.0883086	902578	0.591338	4.18381e-18	1.52956e-17	34.3558	14.6305
Nudt19	MP-B3	0.312277	0.109773	920758	0.603249	4.20691e-18	1.5377e-17	43.865	20.0555
Thap3	MP-B3	0.153056	0.0711378	876599	0.574317	4.32069e-18	1.57897e-17	24.2331	8.90645
Gm9803	MP-B3	0.108923	0.0623977	858946	0.562752	4.46699e-18	1.6321e-17	18.7117	6.02307
1190007I07Rik	MP-B3	0.153149	0.0777317	879860	0.576454	4.47205e-18	1.63362e-17	25.1534	9.5472
D3Ertd254e	MP-B3	0.0969582	0.0558921	847410	0.555194	4.49342e-18	1.6411e-17	15.6442	4.48526
Plpbp	MP-B3	0.200229	0.078097	892244	0.584567	4.49717e-18	1.64214e-17	30.0613	12.1316
Gm38393	MP-B3	0.0734268	0.0425947	834639	0.546827	4.50119e-18	1.64327e-17	12.5767	3.07561
Mterf4	MP-B3	0.104735	0.0590561	853262	0.559028	4.51873e-18	1.64934e-17	17.1779	5.23281
Map3k10	MP-B3	0.146373	0.0669972	875393	0.573527	4.52573e-18	1.65157e-17	23.9264	8.69287
Plpp1	MP-B3	0.0517507	0.0385448	819664	0.537016	4.56908e-18	1.66705e-17	9.20245	1.79411
Ube3b	MP-B3	0.149982	0.0671302	874316	0.572822	4.61474e-18	1.68337e-17	23.6196	8.50064
Nsd1	MP-B3	0.679857	0.183217	954790	0.625546	4.66575e-18	1.70164e-17	72.6994	36.2025
Gm5617	MP-B3	0.0584585	0.0412554	825373	0.540756	4.69498e-18	1.71195e-17	10.4294	2.24263
Uba2	MP-B3	0.476353	0.132525	941394	0.616769	4.70329e-18	1.71447e-17	59.816	28.4921
Strn4	MP-B3	0.254729	0.0861443	908427	0.59517	4.70377e-18	1.71447e-17	37.4233	16.2751
Uxt	MP-B3	0.147529	0.077426	877048	0.574612	4.82165e-18	1.75708e-17	24.2331	9.0346
Nufip2	MP-B3	0.370504	0.0963532	929297	0.608843	4.87598e-18	1.77652e-17	50	23.2593
Tmem60	MP-B3	0.168712	0.0789082	882010	0.577862	4.99294e-18	1.81877e-17	26.0736	9.99573
Aars	MP-B3	0.231313	0.0814054	903108	0.591685	5.02882e-18	1.83147e-17	34.9693	14.8441
Apex2	MP-B3	0.0856922	0.0477492	842378	0.551897	5.04365e-18	1.8365e-17	14.4172	3.90859
Upf1	MP-B3	0.232568	0.0857392	903648	0.592039	5.11485e-18	1.86206e-17	34.9693	15.015
Spr	MP-B3	0.187516	0.0908971	889222	0.582588	5.12359e-18	1.86486e-17	28.5276	11.5335
Abcb10	MP-B3	0.0798371	0.0458999	839824	0.550223	5.2702e-18	1.91784e-17	13.8037	3.63093
Far1	MP-B3	0.194615	0.0710524	892628	0.584819	5.30216e-18	1.92908e-17	30.3681	12.2811
Plekha5	MP-B3	0.229862	0.0838772	899782	0.589506	5.30673e-18	1.93036e-17	33.4356	14.0111
Mast1	MP-B3	0.0358086	0.0258572	801849	0.525344	5.30982e-18	1.9311e-17	5.82822	0.726185
Snrnp48	MP-B3	0.403838	0.11451	933064	0.611311	5.35172e-18	1.94555e-17	52.454	24.9039
Arpp21	MP-B3	0.023855	0.0210528	789270	0.517102	5.35085e-18	1.94555e-17	3.68098	0.256301
Tmem238	MP-B3	0.309698	0.11486	916927	0.600739	5.38683e-18	1.95792e-17	41.7178	18.9663
Ier5	MP-B3	0.168877	0.0884891	874884	0.573194	5.54833e-18	2.01622e-17	23.6196	8.67151
Rnf8	MP-B3	0.119812	0.0583763	865734	0.567199	5.91944e-18	2.15065e-17	20.8589	7.11235
2310057M21Rik	MP-B3	0.148164	0.0782119	868940	0.569299	5.96045e-18	2.16511e-17	21.7791	7.6463
Cds2	MP-B3	0.128765	0.0616216	864402	0.566327	6.04663e-18	2.19598e-17	20.5521	6.89876
Hnrnpa0	MP-B3	1.65932	0.606362	972080	0.636874	6.09755e-18	2.21403e-17	98.773	53.9299
Fam171b	MP-B3	0.114366	0.0645105	855238	0.560322	6.13806e-18	2.22829e-17	17.7914	5.55318
Hmbox1	MP-B3	0.185897	0.0698296	886637	0.580894	6.16725e-18	2.23844e-17	28.2209	10.9996
Mia3	MP-B3	0.228941	0.0753801	901279	0.590487	6.18764e-18	2.24539e-17	34.3558	14.4596
M6pr	MP-B3	0.196295	0.0791388	893799	0.585586	6.30451e-18	2.28734e-17	30.6748	12.6442
2410004B18Rik	MP-B3	0.186693	0.0840498	889216	0.582584	6.32055e-18	2.2927e-17	28.8344	11.5976
Pole4	MP-B3	0.205821	0.0909776	896615	0.587431	6.43276e-18	2.33294e-17	31.5951	13.349
Sap30l	MP-B3	0.227658	0.0894197	903212	0.591754	6.46937e-18	2.34574e-17	34.6626	15.0363
Ing3	MP-B3	0.136289	0.0642862	870460	0.570295	6.61383e-18	2.39765e-17	22.3926	7.92396
Chga	MP-B3	0.0935411	0.0618389	837335	0.548593	6.67655e-18	2.4199e-17	13.1902	3.39598
Tbc1d9	MP-B3	0.138076	0.0627552	865210	0.566856	6.71365e-18	2.43286e-17	20.8589	7.04827
Brd8	MP-B3	0.473756	0.111524	940232	0.616008	6.86947e-18	2.48883e-17	60.4294	28.2999
Fer	MP-B3	0.078148	0.0449072	839720	0.550156	6.89681e-18	2.49823e-17	13.8037	3.65229
Pank3	MP-B3	0.240515	0.0861662	901508	0.590637	6.93012e-18	2.5098e-17	34.3558	14.5878
Thoc1	MP-B3	0.193094	0.0850769	890820	0.583634	7.02008e-18	2.54187e-17	29.4479	12.0034
Zfp646	MP-B3	0.231461	0.0817271	899030	0.589013	7.10993e-18	2.57389e-17	33.4356	13.947
Wwp2	MP-B3	0.119114	0.0600045	861256	0.564266	7.17322e-18	2.59628e-17	19.6319	6.45023
Alkbh6	MP-B3	0.127419	0.0686178	867087	0.568085	7.20714e-18	2.60804e-17	21.1656	7.39
Rorb	MP-B3	0.0696327	0.0403825	833047	0.545784	7.43843e-18	2.6912e-17	12.2699	2.96882
Myo16	MP-B3	0.098341	0.0521143	846845	0.554824	7.47491e-18	2.70386e-17	15.6442	4.48526
Rgl2	MP-B3	0.129358	0.0508669	868396	0.568943	7.48497e-18	2.70695e-17	22.0859	7.58223
H2-D1	MP-B3	0.230067	0.0972716	893805	0.58559	7.5622e-18	2.73434e-17	30.9816	12.7082
Tmem127	MP-B3	0.106915	0.0641103	849504	0.556566	7.60752e-18	2.75018e-17	16.2577	4.827
Snx12	MP-B3	0.121161	0.0721313	860030	0.563462	7.76082e-18	2.80504e-17	19.0184	6.30073
Ppid	MP-B3	0.736693	0.23012	954160	0.625132	8.13116e-18	2.93831e-17	75.1534	36.6296
Pdhx	MP-B3	0.133595	0.0620498	871248	0.570812	8.15297e-18	2.9456e-17	22.6994	8.11619
Bdp1	MP-B3	0.35927	0.105928	925446	0.606321	8.21279e-18	2.96662e-17	47.546	22.2554
Sae1	MP-B3	0.505698	0.141726	942722	0.617639	8.39285e-18	3.03106e-17	63.4969	29.7736
Nol6	MP-B3	0.141888	0.0651706	874052	0.572648	8.46242e-18	3.05558e-17	23.6196	8.62879
Plch2	MP-B3	0.0551495	0.0373649	814680	0.533751	8.49784e-18	3.06775e-17	8.28221	1.47373
Ccnt2	MP-B3	0.271782	0.0782801	908206	0.595025	8.53247e-18	3.07964e-17	38.0368	16.5314
Sap30	MP-B3	0.231898	0.0903455	903888	0.592196	8.54031e-18	3.08186e-17	35.2761	15.3567
Sft2d3	MP-B3	0.148117	0.0753905	871502	0.570978	8.55416e-18	3.08624e-17	22.6994	8.18026
Tarbp2	MP-B3	0.173476	0.0677393	884118	0.579244	8.60675e-18	3.1046e-17	27.3006	10.5938
Msmo1	MP-B3	0.356206	0.132262	914570	0.599195	8.80866e-18	3.1768e-17	40.7975	18.5391
Nmnat2	MP-B3	0.0510842	0.0332867	814646	0.533728	8.9278e-18	3.21912e-17	8.28221	1.47373
Ythdf3	MP-B3	0.210727	0.0666801	897151	0.587782	9.0964e-18	3.27926e-17	32.8221	13.5839
Pcdhb20	MP-B3	0.0304011	0.0235856	796574	0.521888	9.12666e-18	3.28952e-17	4.90798	0.512601
Aldh1l2	MP-B3	0.0783462	0.0428638	838066	0.549072	9.16145e-18	3.3014e-17	13.4969	3.50278
Tubgcp5	MP-B3	0.17275	0.0734141	880952	0.577169	9.21323e-18	3.3194e-17	26.0736	9.97437
Frmd4b	MP-B3	0.119633	0.0646603	855926	0.560773	9.33432e-18	3.36236e-17	18.0982	5.72405
Fbxw2	MP-B3	0.248371	0.101093	903227	0.591763	9.36051e-18	3.37112e-17	34.6626	15.2499
Nop2	MP-B3	0.269051	0.0961014	910602	0.596595	9.61624e-18	3.46254e-17	38.6503	17.3644
Tmem123	MP-B3	0.184174	0.077015	889664	0.582877	9.81598e-18	3.53375e-17	29.4479	11.8539
Brcc3	MP-B3	0.174125	0.0654183	890810	0.583628	9.93185e-18	3.57476e-17	30.0613	12.1102
Fbxo17	MP-B3	0.181482	0.0790555	889459	0.582743	1.00287e-17	3.6089e-17	29.1411	11.8326
Kcnd3	MP-B3	0.0784713	0.0454427	838312	0.549233	1.00964e-17	3.63255e-17	13.4969	3.54549
Taf12	MP-B3	0.18684	0.0859677	889604	0.582837	1.01691e-17	3.65796e-17	29.1411	11.8753
Rpl9-ps6	MP-B3	0.102281	0.0640655	852014	0.55821	1.01997e-17	3.66824e-17	16.8712	5.21145
Ptprn	MP-B3	0.0256161	0.0219838	791106	0.518306	1.02709e-17	3.69313e-17	3.98773	0.320376
Pyroxd1	MP-B3	0.128089	0.0595414	866590	0.56776	1.03183e-17	3.70944e-17	21.1656	7.39
Tmem169	MP-B3	0.0362071	0.0293254	801858	0.52535	1.04353e-17	3.75074e-17	5.82822	0.747544
Ppp1r12b	MP-B3	0.156322	0.0655348	873314	0.572165	1.05177e-17	3.77961e-17	23.6196	8.54336
Tmem248	MP-B3	0.139901	0.0661019	872954	0.571929	1.08579e-17	3.90109e-17	23.3129	8.50064
Ptpn9	MP-B3	0.0969432	0.0550988	846866	0.554838	1.09831e-17	3.94531e-17	15.6442	4.54934
Acox3	MP-B3	0.0440658	0.0320972	806806	0.528591	1.10154e-17	3.95611e-17	6.74847	1.00384
Lrrc8b	MP-B3	0.146115	0.0634636	874370	0.572857	1.1096e-17	3.98427e-17	23.9264	8.75694
Lmna	MP-B3	0.124709	0.059836	862730	0.565231	1.12765e-17	4.04828e-17	20.2454	6.77061
Rbak	MP-B3	0.0792286	0.0476392	838370	0.549271	1.12899e-17	4.05228e-17	13.4969	3.56685
Trim28	MP-B3	0.701786	0.199252	952532	0.624066	1.13697e-17	4.08013e-17	76.0736	35.9675
Scyl2	MP-B3	0.145481	0.0644353	871508	0.570982	1.14305e-17	4.10115e-17	23.0061	8.24434
Zfp397	MP-B3	0.308694	0.0975008	913822	0.598705	1.16642e-17	4.18417e-17	41.1043	18.4537
Bcr	MP-B3	0.116361	0.0539736	859481	0.563102	1.18616e-17	4.25413e-17	19.3252	6.27937
Zfp51	MP-B3	0.0457909	0.0358291	811750	0.531831	1.19372e-17	4.28037e-17	7.66871	1.30286
Rad23a	MP-B3	0.198472	0.0853	893555	0.585426	1.19972e-17	4.30105e-17	30.6748	12.8791
Cwf19l2	MP-B3	0.24527	0.0806839	905615	0.593328	1.20855e-17	4.33186e-17	36.8098	15.9974
Tceal1	MP-B3	0.0403217	0.0323658	808579	0.529753	1.20987e-17	4.33574e-17	7.05521	1.11064
Kctd15	MP-B3	0.119502	0.0591304	860916	0.564042	1.23271e-17	4.4167e-17	19.6319	6.51431
Zfp280c	MP-B3	0.162843	0.0722723	876430	0.574207	1.23316e-17	4.41745e-17	24.5399	9.18411
Eif3a	MP-B3	1.69232	0.589675	971119	0.636244	1.2343e-17	4.42067e-17	98.1595	55.7454
Cnot10	MP-B3	0.201242	0.0733521	895264	0.586546	1.26077e-17	4.51457e-17	31.9018	13.2849
Tomm40	MP-B3	0.793728	0.23563	955751	0.626175	1.27323e-17	4.55829e-17	82.5153	38.3597
Islr2	MP-B3	0.0772252	0.0549336	826446	0.541459	1.27781e-17	4.57379e-17	10.7362	2.4135
Phospho2	MP-B3	0.0927967	0.0585141	844663	0.553394	1.34666e-17	4.81924e-17	15.0307	4.3144
Zfp46	MP-B3	0.0698662	0.0427689	833023	0.545768	1.3852e-17	4.95619e-17	12.2699	3.03289
Dhx9	MP-B3	0.730528	0.213187	953496	0.624697	1.41389e-17	5.05786e-17	73.9264	37.3131
Bid	MP-B3	0.140386	0.0686211	870871	0.570565	1.42053e-17	5.08061e-17	22.6994	8.20162
Zcchc10	MP-B3	0.199707	0.0817007	892248	0.58457	1.46726e-17	5.24672e-17	30.3681	12.6442
Dmxl1	MP-B3	0.242932	0.077795	902124	0.591041	1.50466e-17	5.3794e-17	35.2761	15.1431
Cstf2	MP-B3	0.230364	0.0885453	901275	0.590484	1.51129e-17	5.40203e-17	34.3558	14.9509
4932438A13Rik	MP-B3	0.256384	0.0741696	905222	0.59307	1.53451e-17	5.48392e-17	37.1166	15.9974
Rrm2b	MP-B3	0.231519	0.085793	895450	0.586668	1.60029e-17	5.7179e-17	32.2086	13.4344
Nfs1	MP-B3	0.178558	0.0831335	884260	0.579336	1.6132e-17	5.76288e-17	27.3006	10.8714
Ddx46	MP-B3	0.879461	0.259397	959416	0.628577	1.63633e-17	5.84437e-17	87.1166	42.0333
Mtmr14	MP-B3	0.086875	0.0515667	841936	0.551608	1.64526e-17	5.87511e-17	14.4172	4.01538
Pikfyve	MP-B3	0.178302	0.0658769	883044	0.57854	1.66769e-17	5.95402e-17	27.3006	10.5938
BC004004	MP-B3	0.192344	0.085698	889908	0.583037	1.67835e-17	5.9909e-17	29.4479	12.1529
Cabp1	MP-B3	0.251022	0.0945568	899439	0.589281	1.67938e-17	5.99338e-17	34.0491	14.481
Afdn	MP-B3	0.402329	0.109736	929578	0.609028	1.68249e-17	6.0033e-17	51.5337	24.5408
Fndc5	MP-B3	0.0582746	0.0372341	821906	0.538484	1.70108e-17	6.06844e-17	9.81595	2.05041
Pcyt1b	MP-B3	0.0688666	0.0418943	830189	0.543911	1.70332e-17	6.07525e-17	11.6564	2.77659
Calu	MP-B3	0.290422	0.0998228	913560	0.598533	1.72074e-17	6.13616e-17	40.4908	18.6886
Ift81	MP-B3	0.137234	0.075313	862269	0.564929	1.73511e-17	6.18618e-17	19.9387	6.81333
Dido1	MP-B3	0.289851	0.0917465	911212	0.596994	1.73832e-17	6.1964e-17	39.8773	17.8983
Htt	MP-B3	0.222526	0.0676253	898710	0.588804	1.75151e-17	6.2422e-17	34.0491	14.2888
Sharpin	MP-B3	0.123978	0.06773	859948	0.563409	1.7692e-17	6.30402e-17	19.3252	6.45023
Mrpl10	MP-B3	0.14996	0.0782489	873357	0.572193	1.77665e-17	6.32932e-17	23.3129	8.73558
Chkb	MP-B3	0.181895	0.0693971	885762	0.58032	1.77984e-17	6.33945e-17	28.2209	11.2132
9930021J03Rik	MP-B3	0.199993	0.0795158	891506	0.584084	1.78371e-17	6.35196e-17	30.3681	12.5374
Nudc	MP-B3	0.946666	0.290311	958386	0.627901	1.82732e-17	6.50599e-17	88.3436	41.2217
Syt7	MP-B3	0.150506	0.0615429	873714	0.572427	1.83819e-17	6.54342e-17	23.9264	8.7783
Zfp398	MP-B3	0.171361	0.0681356	880008	0.576551	1.88036e-17	6.69221e-17	26.0736	10.0171
Klhl11	MP-B3	0.087134	0.0488477	844130	0.553044	1.89912e-17	6.75764e-17	15.0307	4.29304
Lrrc42	MP-B3	0.11178	0.0640712	857858	0.562039	1.91129e-17	6.79963e-17	18.7117	6.15122
Slc12a8	MP-B3	0.00937569	0.00920266	777046	0.509094	1.93739e-17	6.89111e-17	1.84049	0.0213584
Cecr2	MP-B3	0.300551	0.0836296	916714	0.6006	1.96143e-17	6.97524e-17	42.9448	19.7992
Pcid2	MP-B3	0.153834	0.0678147	878418	0.575509	1.97913e-17	7.03682e-17	25.4601	9.71807
Sidt2	MP-B3	0.120833	0.0653407	854589	0.559897	1.98622e-17	7.06064e-17	17.7914	5.68133
Ppfia3	MP-B3	0.0417003	0.0265166	811414	0.53161	1.99288e-17	7.08294e-17	7.66871	1.30286
Rb1	MP-B3	0.138588	0.0709655	865831	0.567263	2.08786e-17	7.41906e-17	21.1656	7.43272
Rhot1	MP-B3	0.19275	0.0683426	892494	0.584731	2.09352e-17	7.43772e-17	30.9816	12.8364
Macrod2	MP-B3	0.194377	0.0811317	889524	0.582786	2.09547e-17	7.44316e-17	29.4479	12.1529
Fam234b	MP-B3	0.069787	0.0398855	834064	0.54645	2.13848e-17	7.59445e-17	12.5767	3.1824
Gpr173	MP-B3	0.0554039	0.038186	820584	0.537618	2.17416e-17	7.71966e-17	9.5092	1.96497
Mospd3	MP-B3	0.0976441	0.0540557	854600	0.559904	2.18788e-17	7.76684e-17	17.7914	5.70269
Efnb1	MP-B3	0.0484082	0.034671	814538	0.533657	2.19857e-17	7.80328e-17	8.28221	1.51645
Clock	MP-B3	0.199583	0.0570313	892636	0.584824	2.20607e-17	7.82834e-17	31.5951	12.8578
Pttg1ip	MP-B3	0.0975438	0.0563883	847829	0.555468	2.22188e-17	7.8829e-17	15.9509	4.78428
Zfp511	MP-B3	0.156799	0.0793627	877375	0.574826	2.22289e-17	7.88496e-17	24.8466	9.56856
Zfp760	MP-B3	0.0967133	0.0546595	847510	0.555259	2.27795e-17	8.07868e-17	15.9509	4.74156
Vps33a	MP-B3	0.12037	0.0593141	860701	0.563902	2.28734e-17	8.11037e-17	19.6319	6.6211
Kmt5c	MP-B3	0.085333	0.0496663	839152	0.549784	2.29098e-17	8.12172e-17	13.8037	3.73772
Tmem237	MP-B3	0.134672	0.0599713	871734	0.57113	2.30191e-17	8.15886e-17	23.3129	8.47928
Utp6	MP-B3	0.194366	0.0705519	893934	0.585675	2.32969e-17	8.25572e-17	31.5951	13.2422
Irf2bp1	MP-B3	0.154351	0.071637	876221	0.57407	2.35381e-17	8.33954e-17	24.5399	9.35498
Unc50	MP-B3	0.15747	0.0707471	879648	0.576315	2.35484e-17	8.34158e-17	25.7669	10.0384
Nrde2	MP-B3	0.133288	0.0711986	861966	0.56473	2.36982e-17	8.39301e-17	19.9387	6.83469
Tomm6	MP-B3	0.105845	0.0624237	856818	0.561357	2.37857e-17	8.42234e-17	18.4049	6.04443
Fbxo8	MP-B3	0.0848181	0.0517931	843093	0.552365	2.41468e-17	8.54855e-17	14.7239	4.2076
Pik3c3	MP-B3	0.148586	0.0719323	872560	0.571671	2.46176e-17	8.71352e-17	23.3129	8.67151
Map3k15	MP-B3	0.147772	0.0605051	871528	0.570995	2.46726e-17	8.73126e-17	23.3129	8.45792
Ntrk2	MP-B3	0.0454069	0.0266339	811266	0.531514	2.48943e-17	8.80799e-17	7.66871	1.30286
Mcoln1	MP-B3	0.0647181	0.0405705	828872	0.543048	2.49842e-17	8.83808e-17	11.3497	2.69116
Zbtb38	MP-B3	0.177756	0.0804678	874157	0.572717	2.66368e-17	9.42085e-17	24.2331	8.97053
BC005624	MP-B3	0.224315	0.0801308	900176	0.589764	2.71068e-17	9.58522e-17	34.3558	14.9509
Wdr36	MP-B3	0.210506	0.0810433	895168	0.586483	2.72513e-17	9.63442e-17	32.2086	13.6267
Sh2b1	MP-B3	0.127905	0.061565	864430	0.566345	2.74269e-17	9.69462e-17	20.8589	7.26185
Tet2	MP-B3	0.16409	0.0590685	876628	0.574337	2.80007e-17	9.89551e-17	25.1534	9.46177
Anxa4	MP-B3	0.0407802	0.0308428	808352	0.529605	2.81457e-17	9.94481e-17	7.05521	1.13199
Pdcd2l	MP-B3	0.163363	0.0879021	877168	0.57469	2.86628e-17	1.01255e-16	24.5399	9.63264
Rab5b	MP-B3	0.111836	0.0643295	851168	0.557656	2.90297e-17	1.02532e-16	16.8712	5.27552
Cep164	MP-B3	0.241337	0.0778922	903043	0.591643	2.92229e-17	1.03194e-16	36.1963	15.7625
Acadsb	MP-B3	0.0917144	0.0488411	845010	0.553621	2.92922e-17	1.03418e-16	15.3374	4.4639
Ino80d	MP-B3	0.223032	0.0690084	899171	0.589106	2.95171e-17	1.04192e-16	34.3558	14.6946
Syn1	MP-B3	0.0390006	0.0289136	803348	0.526326	2.98041e-17	1.05185e-16	6.13497	0.854336
Asxl2	MP-B3	0.266965	0.0758333	909328	0.59576	2.98558e-17	1.05347e-16	39.5706	17.642
Rapgef2	MP-B3	0.10509	0.0490041	853543	0.559212	3.00729e-17	1.06092e-16	17.7914	5.5959
Ptdss2	MP-B3	0.198535	0.0838089	887984	0.581776	3.02943e-17	1.06852e-16	29.1411	11.9393
Cox8a	MP-B3	2.13585	0.724579	971289	0.636355	3.08289e-17	1.08717e-16	99.6933	61.5976
Rasa4	MP-B3	0.0282445	0.021778	796424	0.521789	3.12232e-17	1.10086e-16	4.90798	0.53396
Lonp1	MP-B3	0.260866	0.0860466	908500	0.595218	3.22208e-17	1.13581e-16	38.6503	17.4712
Asap2	MP-B3	0.180393	0.080604	881570	0.577575	3.29367e-17	1.16082e-16	26.6871	10.551
Smg5	MP-B3	0.221973	0.0695625	898455	0.588637	3.31809e-17	1.1692e-16	34.0491	14.5664
Zdhhc17	MP-B3	0.145655	0.0538423	872375	0.57155	3.4062e-17	1.20001e-16	23.9264	8.69287
Rabif	MP-B3	0.126358	0.0730007	863375	0.565653	3.57926e-17	1.26074e-16	20.2454	7.17642
Mut	MP-B3	0.118286	0.0588513	861045	0.564127	3.59453e-17	1.26587e-16	19.9387	6.77061
Nup50	MP-B3	0.29516	0.0888513	915246	0.599638	3.6398e-17	1.28157e-16	42.638	19.7565
Pepd	MP-B3	0.125628	0.0636015	866592	0.567761	3.64528e-17	1.28325e-16	21.4724	7.71038
Sergef	MP-B3	0.146105	0.0780512	866802	0.567899	3.66532e-17	1.28997e-16	21.4724	7.7531
Zfp251	MP-B3	0.136593	0.0608162	868739	0.569168	3.66579e-17	1.28997e-16	22.3926	8.07347
Gm3839	MP-B3	0.109525	0.0667633	857004	0.561479	3.69097e-17	1.29857e-16	18.4049	6.17258
Usp50	MP-B3	0.151094	0.0732584	875598	0.573662	3.73618e-17	1.31422e-16	24.5399	9.37633
Sel1l	MP-B3	0.155544	0.0614744	876880	0.574502	3.87838e-17	1.36398e-16	25.4601	9.61128
Dennd5a	MP-B3	0.22854	0.0772729	897410	0.587952	3.96028e-17	1.39251e-16	33.4356	14.3956
Wdr60	MP-B3	0.154442	0.0624045	875700	0.573728	3.96118e-17	1.39256e-16	24.8466	9.39769
Grtp1	MP-B3	0.0772099	0.0458906	840355	0.550572	3.96301e-17	1.39293e-16	14.1104	3.9513
Grin1	MP-B3	0.0207473	0.0165061	789083	0.51698	4.06144e-17	1.42725e-16	3.68098	0.277659
Ier5l	MP-B3	0.177431	0.0726911	882612	0.578257	4.13691e-17	1.45349e-16	27.3006	10.8501
Snrnp70	MP-B3	1.18609	0.362196	963450	0.631219	4.15043e-17	1.45796e-16	95.092	49.167
Mkln1	MP-B3	0.287368	0.0760703	912512	0.597846	4.35083e-17	1.52806e-16	41.7178	18.9235
Vopp1	MP-B3	0.109012	0.055328	853459	0.559157	4.3998e-17	1.54496e-16	17.7914	5.65997
Ezr	MP-B3	0.224194	0.091121	891862	0.584317	4.4169e-17	1.55066e-16	30.9816	13.0286
Mtif2	MP-B3	0.185359	0.0808697	881528	0.577547	4.42844e-17	1.55441e-16	26.6871	10.6578
D230025D16Rik	MP-B3	0.103386	0.062257	847449	0.555219	4.44433e-17	1.55969e-16	15.9509	4.84836
Gspt2	MP-B3	0.0995922	0.0576983	848566	0.555951	4.49403e-17	1.57683e-16	16.2577	4.99786
Tut1	MP-B3	0.0977644	0.0584827	845107	0.553685	4.53366e-17	1.59042e-16	15.3374	4.54934
Hnrnpr	MP-B3	0.867804	0.248778	955827	0.626225	4.67132e-17	1.6384e-16	83.7423	41.4994
Tsc1	MP-B3	0.15204	0.0565622	872490	0.571626	4.69489e-17	1.64635e-16	23.9264	8.82102
Rp2	MP-B3	0.0589179	0.0383611	820184	0.537356	4.78805e-17	1.67869e-16	9.5092	1.98633
Hnrnpm	MP-B3	1.16661	0.37996	961826	0.630155	4.81139e-17	1.68655e-16	93.2515	47.6719
Cdk18	MP-B3	0.124516	0.057857	861794	0.564618	4.88239e-17	1.7111e-16	20.2454	6.96284
Atxn7	MP-B3	0.0861206	0.0440169	844559	0.553326	4.96717e-17	1.74048e-16	15.3374	4.48526
Slc6a8	MP-B3	0.189336	0.0853939	882112	0.577929	5.02502e-17	1.76041e-16	26.9939	10.8287
Gatd1	MP-B3	0.0991039	0.0598381	849789	0.556752	5.14239e-17	1.80118e-16	16.5644	5.19009
Psen2	MP-B3	0.0723894	0.0471659	828596	0.542867	5.16973e-17	1.8104e-16	11.3497	2.73387
Fkrp	MP-B3	0.0934079	0.0506945	845976	0.554254	5.18442e-17	1.8152e-16	15.6442	4.67749
Pus1	MP-B3	0.234487	0.0783763	902183	0.591079	5.21855e-17	1.8268e-16	35.8896	15.8693
Ift57	MP-B3	0.122033	0.0638531	862150	0.564851	5.26874e-17	1.84401e-16	20.2454	7.04827
Alg10b	MP-B3	0.236143	0.0852376	902022	0.590974	5.29417e-17	1.85255e-16	35.5828	15.8479
Rab3gap1	MP-B3	0.116674	0.0557764	857498	0.561803	5.37465e-17	1.88035e-16	19.0184	6.30073
Tsfm	MP-B3	0.321119	0.11381	916444	0.600422	5.44767e-17	1.90553e-16	43.2515	20.5254
Rbm8a	MP-B3	0.907389	0.278538	954146	0.625123	5.45272e-17	1.90693e-16	84.6626	40.2179
Tefm	MP-B3	0.0862111	0.0574136	839139	0.549775	5.84541e-17	2.04386e-16	13.8037	3.86587
Mark1	MP-B3	0.131146	0.0658469	861775	0.564605	5.84672e-17	2.04393e-16	20.2454	7.00555
Rftn1	MP-B3	0.103675	0.0539517	851369	0.557788	5.93688e-17	2.07505e-16	17.1779	5.42503
Srsf10	MP-B3	0.756172	0.200666	952394	0.623975	6.0151e-17	2.10198e-16	81.2883	39.0859
Tsga10	MP-B3	0.100718	0.0552163	845644	0.554037	6.0842e-17	2.12572e-16	15.6442	4.65613
1110034G24Rik	MP-B3	0.0572389	0.0389328	824483	0.540173	6.10341e-17	2.13202e-16	10.4294	2.37078
Cstf2t	MP-B3	0.110713	0.0537825	856582	0.561203	6.14961e-17	2.14774e-16	18.7117	6.19393
Ripply2	MP-B3	0.034361	0.0274368	799870	0.524047	6.17699e-17	2.15689e-16	5.52147	0.704827
Leng1	MP-B3	0.123973	0.0707685	859476	0.563099	6.19846e-17	2.16397e-16	19.3252	6.66382
Rcor1	MP-B3	0.235311	0.0876306	898589	0.588724	6.24758e-17	2.1807e-16	34.0491	14.9722
Gnpnat1	MP-B3	0.186911	0.0740023	887616	0.581535	6.26294e-17	2.18564e-16	29.4479	12.1529
Selenon	MP-B3	0.1239	0.0632542	857657	0.561907	6.28287e-17	2.19217e-16	19.0184	6.3648
Wbp1l	MP-B3	0.114549	0.0548598	856548	0.561181	6.31273e-17	2.20217e-16	18.7117	6.19393
Pla2g12a	MP-B3	0.27837	0.088824	913198	0.598296	6.46835e-17	2.25602e-16	42.3313	19.4575
Ppp2r3a	MP-B3	0.104739	0.0493895	853100	0.558922	6.47208e-17	2.25689e-16	17.7914	5.68133
Trim39	MP-B3	0.0924805	0.0467316	844231	0.553111	6.61744e-17	2.30713e-16	15.3374	4.48526
Erlin2	MP-B3	0.0888249	0.053509	839942	0.550301	6.72536e-17	2.34431e-16	14.1104	3.97266
Crk	MP-B3	0.23595	0.0789743	900690	0.590101	6.73068e-17	2.34571e-16	35.2761	15.5916
Zfp799	MP-B3	0.0813129	0.0516279	835023	0.547078	6.73398e-17	2.34641e-16	12.8834	3.41734
Npas1	MP-B3	0.0425558	0.0328402	808092	0.529434	6.7484e-17	2.35098e-16	7.05521	1.15335
Msrb1	MP-B3	0.0880324	0.052885	846094	0.554332	6.78164e-17	2.36211e-16	15.6442	4.74156
Cog4	MP-B3	0.126415	0.0629106	861748	0.564588	7.02906e-17	2.44782e-16	20.2454	7.04827
Zfp523	MP-B3	0.093156	0.050508	845598	0.554006	7.17154e-17	2.49695e-16	15.6442	4.67749
Hbs1l	MP-B3	0.29002	0.0911793	911952	0.59748	7.24539e-17	2.52218e-16	41.1043	19.1585
Nsmf	MP-B3	0.134001	0.0579661	865138	0.566808	7.38534e-17	2.57041e-16	21.4724	7.62495
Trrap	MP-B3	0.286101	0.0835041	909532	0.595894	7.49309e-17	2.60741e-16	40.184	18.3469
Ankmy2	MP-B3	0.0738622	0.0467096	832477	0.54541	7.52756e-17	2.6189e-16	12.2699	3.16104
Stat3	MP-B3	0.0969109	0.0519179	843037	0.552329	7.5695e-17	2.63298e-16	15.0307	4.35711
Fem1a	MP-B3	0.172315	0.0707966	877549	0.57494	7.72465e-17	2.68644e-16	25.7669	9.99573
Tpr	MP-B3	1.21288	0.406897	959870	0.628873	7.73024e-17	2.68786e-16	92.638	46.903
3830406C13Rik	MP-B3	0.125175	0.0636442	860523	0.563785	8.05438e-17	2.80003e-16	19.9387	6.8774
Slc27a3	MP-B3	0.0893262	0.0488584	843114	0.552379	8.06541e-17	2.80333e-16	15.0307	4.37847
Vps26a	MP-B3	0.163361	0.0717248	878286	0.575423	8.13323e-17	2.82636e-16	25.7669	10.188
Lyar	MP-B3	1.04559	0.339594	954448	0.625322	8.21655e-17	2.85477e-16	88.6503	41.3071
Pmpca	MP-B3	0.262259	0.091933	905422	0.593201	8.2852e-17	2.87807e-16	37.7301	17.1294
Isca2	MP-B3	0.143589	0.0676603	870504	0.570324	8.36291e-17	2.9045e-16	23.0061	8.65015
Tceanc2	MP-B3	0.0996618	0.0582911	845818	0.554151	8.58138e-17	2.97981e-16	15.6442	4.74156
Smu1	MP-B3	0.286247	0.0988128	910818	0.596736	8.7586e-17	3.04077e-16	40.4908	18.9235
Lcor	MP-B3	0.11104	0.0520313	853987	0.559503	8.80689e-17	3.05695e-16	18.0982	5.87356
Cep350	MP-B3	0.211833	0.0638008	894039	0.585743	8.81597e-17	3.05951e-16	32.8221	13.883
Dgkh	MP-B3	0.170794	0.0657037	877150	0.574678	8.82319e-17	3.06143e-16	25.7669	9.95301
Trappc8	MP-B3	0.119562	0.0554076	857074	0.561525	8.8764e-17	3.0793e-16	19.0184	6.34344
Sept6	MP-B3	0.113896	0.0630201	857036	0.5615	9.13544e-17	3.16856e-16	18.7117	6.3648
Plekha1	MP-B3	0.164893	0.0624488	876808	0.574455	9.18431e-17	3.1849e-16	25.7669	9.88894
Slc44a1	MP-B3	0.184565	0.0761174	882878	0.578431	9.32266e-17	3.23226e-16	27.6074	11.2345
Mib1	MP-B3	0.381003	0.101489	923792	0.605237	9.61255e-17	3.33213e-16	49.6933	23.8146
Ralb	MP-B3	0.0723496	0.0450623	832232	0.54525	9.64896e-17	3.34411e-16	12.2699	3.16104
Ascc3	MP-B3	0.240929	0.0819651	897805	0.588211	9.74795e-17	3.37777e-16	34.3558	14.9722
Srrt	MP-B3	0.542884	0.141471	939325	0.615413	9.77169e-17	3.38535e-16	64.1104	31.3541
2610301B20Rik	MP-B3	0.100225	0.0608494	845936	0.554228	9.8908e-17	3.42596e-16	15.6442	4.78428
Atp11b	MP-B3	0.213642	0.0822134	890776	0.583605	9.93376e-17	3.44019e-16	30.9816	13.1354
Arfgap1	MP-B3	0.116322	0.0545064	857164	0.561584	9.94383e-17	3.44301e-16	19.0184	6.38616
Safb	MP-B3	0.562532	0.135232	941418	0.616785	1.01504e-16	3.51387e-16	66.5644	32.6356
Usp36	MP-B3	0.283169	0.0715147	910360	0.596436	1.03159e-16	3.57047e-16	41.411	18.8167
Plod2	MP-B3	0.18006	0.0626638	885020	0.579835	1.04088e-16	3.60193e-16	28.8344	11.7471
Thoc5	MP-B3	0.175933	0.0784621	882248	0.578018	1.05186e-16	3.63925e-16	27.3006	11.1491
Chchd4	MP-B3	0.477279	0.131299	934256	0.612092	1.06465e-16	3.68278e-16	59.2025	28.727
Idh2	MP-B3	0.745459	0.207582	947602	0.620836	1.10371e-16	3.81719e-16	77.6074	36.6296
Tpcn1	MP-B3	0.219983	0.0640257	896099	0.587093	1.15268e-16	3.98578e-16	33.7423	14.5878
Pdss2	MP-B3	0.112051	0.0553879	855258	0.560336	1.1537e-16	3.98855e-16	18.4049	6.12986
Aga	MP-B3	0.0816878	0.054268	839954	0.550309	1.17779e-16	4.07106e-16	14.1104	4.05809
Zfp738	MP-B3	0.0829616	0.0421272	840257	0.550507	1.18424e-16	4.09256e-16	14.4172	4.07945
Zfp84	MP-B3	0.0885544	0.0540675	840861	0.550903	1.19445e-16	4.12707e-16	14.4172	4.16489
Tsc2	MP-B3	0.117203	0.057649	857149	0.561574	1.20152e-16	4.15072e-16	19.0184	6.42888
Zfp866	MP-B3	0.0967348	0.04522	847101	0.554991	1.20741e-16	4.17026e-16	16.2577	4.95515
Ublcp1	MP-B3	0.18463	0.0804117	884186	0.579288	1.208e-16	4.17151e-16	28.2209	11.6403
Slc35a5	MP-B3	0.0682032	0.0425883	829490	0.543453	1.20968e-16	4.17649e-16	11.6564	2.90474
9030612E09Rik	MP-B3	0.051952	0.0377691	814068	0.533349	1.21301e-16	4.18719e-16	8.28221	1.58052
Socs7	MP-B3	0.117204	0.0465838	858487	0.562451	1.27891e-16	4.41384e-16	19.6319	6.64246
Arf2	MP-B3	0.0987422	0.054751	849852	0.556794	1.30827e-16	4.51431e-16	16.8712	5.36096
Adarb1	MP-B3	0.283509	0.0890255	907373	0.594479	1.31196e-16	4.52618e-16	39.2638	18.0478
Etfrf1	MP-B3	0.0843022	0.0538425	839676	0.550127	1.31622e-16	4.54002e-16	14.1104	4.03674
Sdhaf3	MP-B3	0.0875554	0.055262	842402	0.551913	1.32288e-16	4.56212e-16	14.7239	4.37847
Anapc11	MP-B3	0.243296	0.0887677	901516	0.590642	1.32652e-16	4.57382e-16	35.8896	16.2537
Vmac	MP-B3	0.0419574	0.0303434	807934	0.52933	1.34857e-16	4.64894e-16	7.05521	1.17471
Trim41	MP-B3	0.113838	0.0535037	854801	0.560036	1.35315e-16	4.66386e-16	18.4049	6.08714
Osbpl5	MP-B3	0.0801296	0.043652	838074	0.549077	1.35688e-16	4.67581e-16	13.8037	3.84451
Zfp704	MP-B3	0.424009	0.0858836	930684	0.609752	1.36875e-16	4.71582e-16	56.4417	27.2533
Ganab	MP-B3	0.222445	0.0736266	896716	0.587497	1.38552e-16	4.7727e-16	34.0491	14.8654
Phykpl	MP-B3	0.157175	0.0623842	875772	0.573776	1.38628e-16	4.77441e-16	25.4601	9.82486
Stard3nl	MP-B3	0.121064	0.0618954	859302	0.562985	1.39255e-16	4.79508e-16	19.6319	6.81333
Cndp2	MP-B3	0.143926	0.0726149	870210	0.570131	1.40249e-16	4.82841e-16	23.0061	8.75694
Stx1b	MP-B3	0.0409365	0.0280764	804677	0.527197	1.40781e-16	4.8458e-16	6.44172	0.982486
Rab10os	MP-B3	0.126167	0.0686467	857279	0.56166	1.42191e-16	4.8934e-16	19.0184	6.49295
Galk2	MP-B3	0.100989	0.0480842	852731	0.55868	1.42422e-16	4.90042e-16	17.7914	5.78812
Atad2b	MP-B3	0.252297	0.0833075	900598	0.59004	1.42602e-16	4.90568e-16	35.8896	15.9974
Virma	MP-B3	0.194648	0.0731271	888960	0.582416	1.43754e-16	4.94437e-16	30.3681	12.8578
Avpi1	MP-B3	0.0919276	0.0578329	844456	0.553258	1.48644e-16	5.1116e-16	15.3374	4.65613
Mcf2l	MP-B3	0.0806937	0.0457976	834207	0.546544	1.49671e-16	5.14592e-16	12.8834	3.41734
Naa20	MP-B3	0.301308	0.0886151	915382	0.599727	1.50373e-16	5.16908e-16	44.4785	20.9099
Ivns1abp	MP-B3	0.529428	0.128509	938463	0.614849	1.50567e-16	5.17477e-16	63.4969	31.5463
Smad7	MP-B3	0.119915	0.0566176	855452	0.560463	1.58041e-16	5.43062e-16	18.7117	6.21529
Scyl1	MP-B3	0.118112	0.065898	853199	0.558987	1.61511e-16	5.54882e-16	17.7914	5.89492
Cd164	MP-B3	0.165981	0.0808768	874690	0.573066	1.6178e-16	5.55699e-16	24.5399	9.69671
Kpna1	MP-B3	0.189754	0.0612479	889504	0.582772	1.61922e-16	5.56081e-16	30.9816	13.0286
AC165953.2	MP-B3	0.0653082	0.0466663	822812	0.539078	1.63022e-16	5.59754e-16	10.1227	2.30671
Fbxw11	MP-B3	0.147952	0.0654815	869378	0.569587	1.63145e-16	5.60069e-16	23.0061	8.62879
Secisbp2	MP-B3	0.180021	0.0760608	881396	0.577461	1.64653e-16	5.65139e-16	27.3006	11.1277
Suco	MP-B3	0.162762	0.0619218	874828	0.573157	1.66549e-16	5.7154e-16	25.1534	9.69671
Gmds	MP-B3	0.116301	0.0564353	859963	0.563418	1.67353e-16	5.7419e-16	19.9387	6.96284
Skiv2l2	MP-B3	0.322354	0.0927951	917846	0.601341	1.68038e-16	5.7643e-16	46.6258	21.9137
Hspa2	MP-B3	0.0328556	0.0250213	801391	0.525044	1.69084e-16	5.79908e-16	5.82822	0.811619
Slitrk1	MP-B3	0.0338779	0.0257576	801382	0.525038	1.71849e-16	5.89281e-16	5.82822	0.811619
Micu1	MP-B3	0.11201	0.0557831	856892	0.561406	1.73176e-16	5.93718e-16	19.0184	6.47159
Nanos3	MP-B3	0.0546553	0.0407069	820010	0.537242	1.755e-16	6.01572e-16	9.5092	2.07176
Bbs4	MP-B3	0.0783114	0.0475944	835852	0.547621	1.77925e-16	6.0977e-16	13.1902	3.63093
Ppt1	MP-B3	0.11916	0.0575605	856494	0.561145	1.78513e-16	6.1167e-16	19.0184	6.40752
Zbtb22	MP-B3	0.0884312	0.0493263	842644	0.552071	1.79132e-16	6.13675e-16	15.0307	4.44255
Amotl1	MP-B3	0.200171	0.079294	885746	0.58031	1.80291e-16	6.17526e-16	29.1411	12.1743
Fry	MP-B3	0.067982	0.0378355	824922	0.54046	1.83105e-16	6.27048e-16	10.7362	2.49893
Tctex1d2	MP-B3	0.158843	0.0789954	874476	0.572927	1.84544e-16	6.31855e-16	24.5399	9.69671
Ciz1	MP-B3	0.168932	0.0740284	874461	0.572917	1.86319e-16	6.37811e-16	24.8466	9.67535
Cbr4	MP-B3	0.0795362	0.0530337	837248	0.548536	1.8752e-16	6.41801e-16	13.4969	3.80179
Mgrn1	MP-B3	0.0933353	0.056708	840647	0.550763	1.89432e-16	6.48223e-16	14.4172	4.2076
Pomgnt1	MP-B3	0.129543	0.0599975	863428	0.565688	1.91551e-16	6.55353e-16	21.1656	7.58223
Ttc21b	MP-B3	0.0902369	0.0474937	845002	0.553616	1.92608e-16	6.58845e-16	15.6442	4.76292
Pdcl	MP-B3	0.10891	0.0592777	853944	0.559474	1.95599e-16	6.68948e-16	18.0982	6.04443
Anapc15	MP-B3	0.226145	0.0857808	896958	0.587656	1.99837e-16	6.83312e-16	34.0491	15.1645
Klhdc4	MP-B3	0.179831	0.0756922	881310	0.577404	2.00562e-16	6.85664e-16	27.3006	11.1918
Lemd2	MP-B3	0.130068	0.0563793	863424	0.565686	2.06705e-16	7.06531e-16	21.1656	7.60359
Pwwp2a	MP-B3	0.245414	0.0772294	900557	0.590014	2.0748e-16	7.08926e-16	36.1963	16.211
E130308A19Rik	MP-B3	0.142432	0.0727091	864062	0.566103	2.07484e-16	7.08926e-16	21.1656	7.73174
Npc1	MP-B3	0.103626	0.0544225	843487	0.552624	2.07972e-16	7.10458e-16	15.3374	4.5707
Gprin1	MP-B3	0.174667	0.0675243	880569	0.576918	2.0839e-16	7.11755e-16	27.3006	11.0209
Naa16	MP-B3	0.209092	0.0652599	893264	0.585236	2.10317e-16	7.18202e-16	32.8221	14.1393
Eva1c	MP-B3	0.128477	0.0680995	861190	0.564222	2.13691e-16	7.29585e-16	20.2454	7.2405
Tmem138	MP-B3	0.105517	0.0602233	851812	0.558078	2.15837e-16	7.36774e-16	17.4847	5.74541
2310061I04Rik	MP-B3	0.163349	0.067095	877822	0.575119	2.16952e-16	7.4044e-16	26.0736	10.4443
Klhl25	MP-B3	0.138933	0.0739558	861494	0.564421	2.17913e-16	7.43581e-16	20.2454	7.30457
Ccnc	MP-B3	0.140527	0.0685127	867788	0.568544	2.23886e-16	7.63817e-16	22.3926	8.43657
Eps8	MP-B3	0.0219168	0.0184331	788952	0.516894	2.26965e-16	7.74175e-16	3.68098	0.299018
Thsd7a	MP-B3	0.0591298	0.0371886	816680	0.53506	2.28705e-16	7.79963e-16	8.89571	1.81546
Pde12	MP-B3	0.129864	0.0666522	862942	0.56537	2.30301e-16	7.85257e-16	20.8589	7.56087
H1f0	MP-B3	0.730653	0.176854	945580	0.619511	2.31598e-16	7.89531e-16	75.1534	36.7578
Fubp1	MP-B3	1.49662	0.483536	961678	0.630058	2.3266e-16	7.93003e-16	96.319	53.9727
Cap1	MP-B3	0.0960249	0.0546674	845056	0.553651	2.33076e-16	7.94273e-16	15.6442	4.80564
Ctu1	MP-B3	0.0749091	0.0475082	833224	0.5459	2.38051e-16	8.11075e-16	12.5767	3.37463
Wdr20	MP-B3	0.139298	0.0521043	866418	0.567647	2.46652e-16	8.40221e-16	22.3926	8.18026
Taf7	MP-B3	0.123007	0.0596621	862608	0.565151	2.49829e-16	8.50883e-16	20.8589	7.51815
Babam2	MP-B3	0.150726	0.0714853	872267	0.571479	2.55661e-16	8.70583e-16	23.9264	9.35498
Stard3	MP-B3	0.0841216	0.0501779	838007	0.549033	2.57073e-16	8.75225e-16	13.8037	3.92994
Rabl2	MP-B3	0.0903476	0.0555831	841770	0.551499	2.60714e-16	8.87455e-16	14.7239	4.39983
Senp3	MP-B3	0.183177	0.0716023	884260	0.579337	2.65426e-16	9.03326e-16	28.5276	12.0034
Mapkbp1	MP-B3	0.0576384	0.0358501	820933	0.537847	2.67938e-16	9.11702e-16	9.81595	2.17856
Dph7	MP-B3	0.090757	0.0587432	839337	0.549905	2.7047e-16	9.20145e-16	14.1104	4.10081
Ddhd2	MP-B3	0.201269	0.0505131	890484	0.583414	2.70825e-16	9.2118e-16	32.2086	13.4985
Bmpr1a	MP-B3	0.239884	0.0915122	896152	0.587128	2.72222e-16	9.2576e-16	33.7423	15.1217
Lpgat1	MP-B3	0.237305	0.0808268	896944	0.587647	2.7372e-16	9.30679e-16	34.6626	15.314
Gadd45b	MP-B3	0.0966248	0.0582039	843872	0.552876	2.7493e-16	9.34617e-16	15.3374	4.67749
Asf1a	MP-B3	0.230534	0.0798878	898965	0.588971	2.7515e-16	9.3519e-16	35.5828	15.912
Pinx1	MP-B3	0.206057	0.0787545	892890	0.584991	2.75756e-16	9.37074e-16	32.5153	14.2033
Myo10	MP-B3	0.318662	0.107772	910786	0.596715	2.77255e-16	9.41993e-16	41.411	19.7992
H1fx	MP-B3	0.546562	0.134421	935824	0.613119	2.81073e-16	9.54785e-16	65.0307	30.7561
D630045J12Rik	MP-B3	0.140679	0.056827	866398	0.567634	2.86094e-16	9.71476e-16	22.3926	8.22298
Fut8	MP-B3	0.115642	0.0526807	858173	0.562245	2.88118e-16	9.78165e-16	19.6319	6.79197
Cib2	MP-B3	0.0391235	0.0286163	807714	0.529186	2.90657e-16	9.86602e-16	7.05521	1.19607
Rassf1	MP-B3	0.184059	0.0716654	883354	0.578743	2.94642e-16	9.9994e-16	28.5276	11.8112
Sacs	MP-B3	0.45228	0.0902472	929983	0.609293	2.97181e-16	1.00837e-15	57.9755	27.8086
Arhgef12	MP-B3	0.269723	0.0770927	905714	0.593393	2.98298e-16	1.01197e-15	39.2638	18.0692
Ube2z	MP-B3	0.146562	0.0628321	870683	0.570441	2.99239e-16	1.01497e-15	23.6196	9.07732
Islr	MP-B3	0.0415631	0.0343307	802989	0.526091	3.01929e-16	1.0239e-15	6.13497	0.918411
Bcl11a	MP-B3	0.245165	0.0758736	899330	0.58921	3.05979e-16	1.03745e-15	35.8896	16.0829
Rrp8	MP-B3	0.19894	0.0771939	889513	0.582778	3.075e-16	1.04241e-15	30.9816	13.3704
Phtf1	MP-B3	0.112893	0.0570045	853216	0.558998	3.08503e-16	1.04561e-15	18.0982	6.02307
Atpaf1	MP-B3	0.138156	0.0652086	867484	0.568346	3.10905e-16	1.05356e-15	22.3926	8.47928
Fnbp1	MP-B3	0.110992	0.0506887	850696	0.557346	3.12908e-16	1.06015e-15	17.4847	5.63862
Cr1l	MP-B3	0.160307	0.071971	873145	0.572054	3.15169e-16	1.0676e-15	24.5399	9.58992
Twnk	MP-B3	0.258352	0.0845388	901818	0.59084	3.18332e-16	1.07812e-15	37.1166	16.8731
Mapk14	MP-B3	0.152858	0.0706233	870774	0.570501	3.18714e-16	1.07921e-15	23.6196	9.12003
Prpf40b	MP-B3	0.113304	0.0522659	851913	0.558144	3.23779e-16	1.09616e-15	17.7914	5.83084
Pogk	MP-B3	0.159217	0.066164	872777	0.571813	3.33096e-16	1.12749e-15	24.5399	9.52584
Faap100	MP-B3	0.12515	0.0523803	862700	0.565212	3.38307e-16	1.14491e-15	21.1656	7.60359
Tspan9	MP-B3	0.0393611	0.0301661	802910	0.526039	3.45326e-16	1.16845e-15	6.13497	0.918411
Rnf185	MP-B3	0.0865757	0.0507954	839055	0.54972	3.47715e-16	1.17631e-15	14.1104	4.10081
Rdh11	MP-B3	0.102262	0.0519576	853162	0.558962	3.5238e-16	1.19187e-15	18.0982	6.04443
Saal1	MP-B3	0.177893	0.0771792	883019	0.578524	3.55752e-16	1.20305e-15	28.2209	11.8326
Ppm1e	MP-B3	0.0908773	0.0483228	841108	0.551065	3.58801e-16	1.21314e-15	14.7239	4.35711
Vrk3	MP-B3	0.153151	0.0726765	872800	0.571828	3.68102e-16	1.24435e-15	24.2331	9.58992
Zfp410	MP-B3	0.156405	0.0671909	871020	0.570662	3.6828e-16	1.24472e-15	23.9264	9.20547
Idi1	MP-B3	0.466151	0.1548	924086	0.60543	3.69977e-16	1.25023e-15	51.227	25.3951
Cramp1l	MP-B3	0.162183	0.0628254	873330	0.572176	3.7327e-16	1.26112e-15	24.8466	9.67535
Zdhhc13	MP-B3	0.150244	0.0705975	868954	0.569308	3.79505e-16	1.28194e-15	23.0061	8.82102
B230217C12Rik	MP-B3	0.039633	0.0290303	806121	0.528143	3.86377e-16	1.30491e-15	6.74847	1.11064
Wdr7	MP-B3	0.0628942	0.0338443	828733	0.542957	3.86833e-16	1.30621e-15	11.6564	2.94746
1810043G02Rik	MP-B3	0.0804975	0.0465845	837698	0.54883	3.9163e-16	1.32216e-15	13.8037	3.9513
Oprl1	MP-B3	0.011402	0.0103477	779054	0.510409	3.94461e-16	1.33147e-15	2.14724	0.0640752
Orc4	MP-B3	0.18461	0.0729659	881942	0.577818	3.95798e-16	1.33573e-15	27.9141	11.619
Zswim5	MP-B3	0.0460055	0.0323544	810701	0.531143	3.96278e-16	1.33711e-15	7.66871	1.40965
Ociad2	MP-B3	0.067964	0.0417649	830302	0.543986	3.96607e-16	1.33797e-15	11.9632	3.11833
Abhd12	MP-B3	0.119621	0.0607078	856440	0.56111	4.01668e-16	1.35479e-15	19.0184	6.59974
Nampt	MP-B3	0.249746	0.0964721	898570	0.588712	4.05833e-16	1.36858e-15	34.9693	16.0829
Ap2a1	MP-B3	0.186418	0.0738741	881794	0.577721	4.11169e-16	1.38632e-15	27.9141	11.5976
Gne	MP-B3	0.071832	0.0448145	832822	0.545637	4.13353e-16	1.39342e-15	12.5767	3.39598
Ubac2	MP-B3	0.153269	0.074591	868990	0.569332	4.19722e-16	1.41463e-15	23.0061	8.86373
Tmsb15b1	MP-B3	0.0560154	0.0373117	820953	0.53786	4.25845e-16	1.435e-15	9.81595	2.22127
Dedd	MP-B3	0.0837199	0.0502583	840164	0.550446	4.29445e-16	1.44686e-15	14.4172	4.27168
AI606181	MP-B3	0.0456477	0.0288088	813612	0.53305	4.32164e-16	1.45575e-15	8.28221	1.62324
Abhd6	MP-B3	0.0499618	0.034793	818174	0.536039	4.36236e-16	1.46919e-15	9.20245	1.98633
Senp2	MP-B3	0.234412	0.0639243	899274	0.589173	4.44279e-16	1.49601e-15	36.5031	16.2751
Ncoa1	MP-B3	0.170843	0.0583991	878500	0.575563	4.45643e-16	1.50032e-15	26.9939	10.8501
Apba1	MP-B3	0.0465788	0.0311817	809049	0.530061	4.49271e-16	1.51225e-15	7.36196	1.30286
Hsp90b1	MP-B3	1.04913	0.300445	951216	0.623204	4.5161e-16	1.51985e-15	88.0368	42.8877
Gm2a	MP-B3	0.0757974	0.0393726	836127	0.547802	4.55475e-16	1.53257e-15	13.4969	3.78044
Acaa1a	MP-B3	0.115741	0.0673182	852817	0.558736	4.55984e-16	1.53399e-15	17.7914	6.06578
Arhgap1	MP-B3	0.0858636	0.0537215	839033	0.549705	4.63317e-16	1.55838e-15	14.1104	4.14353
Mdm2	MP-B3	0.192213	0.0654228	885638	0.58024	4.73232e-16	1.59143e-15	29.7546	12.5801
Slc15a2	MP-B3	0.0772233	0.0485487	834161	0.546513	4.74665e-16	1.59595e-15	12.8834	3.56685
4930500L23Rik	MP-B3	0.0240512	0.0205471	794360	0.520437	4.78465e-16	1.60843e-15	4.60123	0.512601
Inppl1	MP-B3	0.206116	0.0703935	886589	0.580862	4.82763e-16	1.62258e-15	30.3681	12.815
Prmt8	MP-B3	0.0674504	0.046925	824988	0.540504	4.92563e-16	1.65521e-15	10.7362	2.60572
Gtf2e1	MP-B3	0.102631	0.0516743	852216	0.558342	4.95813e-16	1.66582e-15	17.7914	5.98035
Usp4	MP-B3	0.160644	0.0704347	870009	0.57	5.14873e-16	1.72954e-15	23.6196	9.12003
Hcfc2	MP-B3	0.0718967	0.0372554	832258	0.545267	5.15752e-16	1.73217e-15	12.5767	3.35327
Sfxn2	MP-B3	0.184024	0.0676559	882036	0.577879	5.16212e-16	1.73339e-15	28.2209	11.7471
Ago1	MP-B3	0.154006	0.0641501	870941	0.57061	5.1853e-16	1.74085e-15	23.9264	9.31226
Zc3hc1	MP-B3	0.175584	0.0698985	880568	0.576918	5.18828e-16	1.74153e-15	27.6074	11.4054
Oraov1	MP-B3	0.0866295	0.0486195	841113	0.551068	5.20517e-16	1.74688e-15	14.7239	4.42119
Btbd2	MP-B3	0.143595	0.0632942	869073	0.569387	5.40124e-16	1.81235e-15	23.3129	8.94917
Isoc1	MP-B3	0.160336	0.0747458	876444	0.574216	5.44508e-16	1.82672e-15	25.7669	10.5083
Pcyt2	MP-B3	0.115874	0.0500911	857727	0.561953	5.45814e-16	1.83076e-15	19.6319	6.8774
Crkl	MP-B3	0.146337	0.0636295	867403	0.568292	5.46377e-16	1.83231e-15	22.6994	8.62879
Ddx23	MP-B3	0.265786	0.075009	902825	0.5915	5.56664e-16	1.86646e-15	38.3436	17.5566
Usp32	MP-B3	0.0781185	0.0435105	834954	0.547033	5.58439e-16	1.87207e-15	13.1902	3.67364
Sik2	MP-B3	0.0935981	0.051402	840735	0.550821	5.6111e-16	1.88067e-15	14.7239	4.37847
Clk3	MP-B3	0.149941	0.0719564	868815	0.569218	5.62923e-16	1.8864e-15	23.0061	8.92781
Tmed3	MP-B3	0.0782387	0.0525569	832822	0.545636	5.69191e-16	1.90705e-15	12.5767	3.4387
Stag2	MP-B3	0.256093	0.0867351	901167	0.590413	5.69436e-16	1.90752e-15	37.1166	17.0654
Utp4	MP-B3	0.251974	0.0908115	900740	0.590134	5.70233e-16	1.9096e-15	36.5031	16.9586
Pcdhb16	MP-B3	0.0262569	0.0194278	794278	0.520384	5.70267e-16	1.9096e-15	4.60123	0.512601
Mbip	MP-B3	0.09847	0.0522672	845460	0.553916	5.78548e-16	1.93697e-15	15.9509	5.01922
Luc7l3	MP-B3	1.19353	0.3659	955388	0.625938	5.85595e-16	1.9602e-15	91.7178	48.6544
Secisbp2l	MP-B3	0.145057	0.06315	867192	0.568154	5.8716e-16	1.96508e-15	22.6994	8.60743
Retreg3	MP-B3	0.127603	0.0607962	858946	0.562752	5.93685e-16	1.98655e-15	19.9387	7.11235
Slc38a6	MP-B3	0.0737492	0.0417668	828478	0.54279	6.02463e-16	2.01555e-15	11.6564	2.96882
Upf2	MP-B3	0.288605	0.0858401	905419	0.593199	6.03732e-16	2.01942e-15	39.5706	18.4964
D5Ertd579e	MP-B3	0.224274	0.058426	894287	0.585906	6.1344e-16	2.05152e-15	34.3558	14.9936
Hectd3	MP-B3	0.0782099	0.0434398	835945	0.547682	6.21096e-16	2.07674e-15	13.4969	3.80179
Wdr73	MP-B3	0.204332	0.0763079	890527	0.583443	6.31826e-16	2.11223e-15	31.9018	14.0111
Supv3l1	MP-B3	0.121641	0.0627897	859294	0.56298	6.32881e-16	2.11536e-15	19.9387	7.19778
Parn	MP-B3	0.163533	0.0638623	876096	0.573988	6.34914e-16	2.12176e-15	26.0736	10.4656
2310040G24Rik	MP-B3	0.100015	0.0593116	846936	0.554884	6.38124e-16	2.1321e-15	16.2577	5.25416
Pfkfb3	MP-B3	0.115153	0.057091	852824	0.558741	6.50188e-16	2.17201e-15	18.0982	6.12986
Ptpn2	MP-B3	0.165405	0.0716012	879749	0.576381	6.54616e-16	2.18639e-15	27.3006	11.3199
Rpp25l	MP-B3	0.215879	0.0759837	894483	0.586034	6.57321e-16	2.19502e-15	34.0491	15.1217
Bet1l	MP-B3	0.12884	0.0645694	855729	0.560644	6.69366e-16	2.23483e-15	19.0184	6.59974
Slc22a17	MP-B3	0.0394514	0.028076	804317	0.526961	6.77973e-16	2.26316e-15	6.44172	1.0252
Pmm2	MP-B3	0.114511	0.0542749	855932	0.560777	6.82707e-16	2.27854e-15	19.0184	6.64246
Fam210b	MP-B3	0.0504094	0.0369375	813732	0.533129	6.90575e-16	2.30437e-15	8.28221	1.66595
Socs5	MP-B3	0.0813143	0.04922	833913	0.546351	6.97319e-16	2.32645e-15	12.8834	3.58821
Trim62	MP-B3	0.0553376	0.0394354	818000	0.535925	7.00573e-16	2.33688e-15	9.20245	2.00769
Srsf7	MP-B3	1.04508	0.331682	949922	0.622356	7.05054e-16	2.35139e-15	87.4233	42.8877
Rab40b	MP-B3	0.0156065	0.013896	783074	0.513043	7.08311e-16	2.36182e-15	2.76074	0.149509
Rab8b	MP-B3	0.0707632	0.0402682	834816	0.546942	7.35248e-16	2.45119e-15	13.1902	3.695
Atp2a2	MP-B3	0.569315	0.132625	936832	0.61378	7.38007e-16	2.45993e-15	65.6442	33.0842
Efl1	MP-B3	0.155085	0.0663765	872990	0.571953	7.52187e-16	2.50674e-15	24.8466	9.86758
Gm8186	MP-B3	0.124432	0.0663662	862250	0.564916	7.52926e-16	2.50874e-15	20.8589	7.77446
Clstn3	MP-B3	0.0947622	0.0490525	839216	0.549825	7.5715e-16	2.52235e-15	14.4172	4.22896
Gys1	MP-B3	0.104968	0.0560278	848382	0.555831	7.69966e-16	2.56457e-15	16.8712	5.48911
Skil	MP-B3	0.208174	0.0602396	887638	0.58155	7.72112e-16	2.57125e-15	31.2883	13.3063
Phrf1	MP-B3	0.240281	0.0549549	899604	0.589389	7.80484e-16	2.59865e-15	37.4233	16.7236
Psmf1	MP-B3	0.132212	0.0605379	866232	0.567525	7.91682e-16	2.63545e-15	22.3926	8.522
Atp6v0a2	MP-B3	0.113186	0.0545723	852399	0.558462	8.14184e-16	2.70986e-15	18.0982	6.1085
Efna2	MP-B3	0.0667037	0.040585	828532	0.542826	8.15987e-16	2.71536e-15	11.6564	3.01153
Pfkm	MP-B3	0.069769	0.0419264	829922	0.543736	8.16571e-16	2.71681e-15	11.9632	3.16104
Isyna1	MP-B3	0.710059	0.195357	939600	0.615593	8.28554e-16	2.75617e-15	71.7791	34.9423
A330084C13Rik	MP-B3	0.0155963	0.0139634	781067	0.511728	8.50341e-16	2.82812e-15	2.45399	0.106792
Brf1	MP-B3	0.110577	0.0540778	852567	0.558572	8.5844e-16	2.85454e-15	18.0982	6.15122
Ipo8	MP-B3	0.192339	0.0770785	880879	0.577121	8.62093e-16	2.86616e-15	27.9141	11.7044
Nipsnap2	MP-B3	0.128692	0.062974	859800	0.563311	8.74626e-16	2.90729e-15	20.2454	7.36865
Rap2c	MP-B3	0.129699	0.0625579	859688	0.563238	8.77169e-16	2.91521e-15	20.2454	7.34729
Sfxn3	MP-B3	0.0354318	0.0247057	805875	0.527981	8.78262e-16	2.91831e-15	6.74847	1.13199
Zfp106	MP-B3	0.71519	0.182216	943181	0.61794	8.79287e-16	2.92118e-15	75.4601	37.7616
0610009O20Rik	MP-B3	0.118954	0.058129	856594	0.56121	8.82146e-16	2.93014e-15	19.3252	6.81333
Xrcc1	MP-B3	0.208165	0.0836113	888302	0.581984	8.93085e-16	2.96593e-15	30.9816	13.6053
Pex7	MP-B3	0.134624	0.0578045	864750	0.566554	8.94492e-16	2.96978e-15	22.0859	8.2657
Chac2	MP-B3	0.0583487	0.0428548	820920	0.537838	8.94571e-16	2.96978e-15	9.81595	2.28535
Son	MP-B3	1.4235	0.45167	957207	0.627129	8.96846e-16	2.97679e-15	96.319	53.0756
Ppp1r9a	MP-B3	0.137186	0.0571079	861654	0.564526	9.08889e-16	3.01621e-15	21.1656	7.68902
Nek1	MP-B3	0.143325	0.0630722	867728	0.568506	9.2954e-16	3.08417e-15	23.0061	8.86373
Sat2	MP-B3	0.0309006	0.0240307	801073	0.524835	9.31956e-16	3.09163e-15	5.82822	0.854336
Slc35e2	MP-B3	0.0907954	0.0480213	841564	0.551364	9.35217e-16	3.10187e-15	15.0307	4.5707
Wipf2	MP-B3	0.103649	0.0550299	848502	0.555909	9.4256e-16	3.12566e-15	16.8712	5.55318
Prkar1b	MP-B3	0.0323488	0.0246942	801066	0.524831	9.43303e-16	3.12755e-15	5.82822	0.854336
Itch	MP-B3	0.240654	0.0697236	896718	0.587499	9.80292e-16	3.24959e-15	35.5828	16.0188
Hspbp1	MP-B3	0.14057	0.0645062	870261	0.570165	9.90145e-16	3.28166e-15	23.9264	9.39769
Ldb3	MP-B3	0.0494037	0.0350347	813448	0.532943	1.00018e-15	3.31431e-15	8.28221	1.66595
Chpf	MP-B3	0.0811294	0.0407166	841552	0.551355	1.06282e-15	3.52122e-15	15.0307	4.59205
Hadhb	MP-B3	0.241946	0.0644265	900624	0.590058	1.07057e-15	3.54625e-15	38.0368	17.2789
E130102H24Rik	MP-B3	0.0620706	0.0341115	825547	0.54087	1.09553e-15	3.62829e-15	11.0429	2.73387
Lrch3	MP-B3	0.183352	0.0558168	883172	0.578624	1.09978e-15	3.64169e-15	29.4479	12.3452
Sept11	MP-B3	0.384034	0.106461	919313	0.602302	1.10245e-15	3.64987e-15	49.6933	24.4126
Cacnb4	MP-B3	0.0998572	0.0444574	846881	0.554847	1.1118e-15	3.68014e-15	16.5644	5.3396
Lmf1	MP-B3	0.0890159	0.0484138	843962	0.552935	1.12418e-15	3.72044e-15	15.6442	4.93379
Cd2bp2	MP-B3	0.192853	0.0615593	886847	0.581032	1.1287e-15	3.73473e-15	30.9816	13.3063
Litaf	MP-B3	0.10654	0.0570388	851710	0.558011	1.13317e-15	3.74882e-15	17.7914	6.08714
Fsd1l	MP-B3	0.180508	0.0706064	875480	0.573584	1.16779e-15	3.86267e-15	26.0736	10.5724
Aak1	MP-B3	0.177782	0.0612202	877734	0.575061	1.17379e-15	3.88178e-15	26.9939	11.085
Gtdc1	MP-B3	0.0867043	0.0468073	838111	0.549101	1.18298e-15	3.91149e-15	14.1104	4.16489
Ppp6r3	MP-B3	0.286826	0.0700572	906178	0.593697	1.23367e-15	4.07834e-15	41.411	19.2653
Ddx56	MP-B3	0.210914	0.0795852	891286	0.583939	1.23993e-15	4.09828e-15	32.8221	14.5878
Plxnb2	MP-B3	0.72938	0.161035	943405	0.618086	1.25159e-15	4.13608e-15	76.9939	38.7228
Amz2	MP-B3	0.138822	0.0676069	864326	0.566277	1.25305e-15	4.14014e-15	21.7791	8.30842
Tro	MP-B3	0.235573	0.0819916	890337	0.583318	1.28081e-15	4.23109e-15	32.5153	14.3315
Hdac6	MP-B3	0.123216	0.0624916	854344	0.559737	1.29465e-15	4.27602e-15	18.7117	6.53567
Trp53rka	MP-B3	0.117035	0.0611012	854456	0.55981	1.29723e-15	4.28375e-15	18.7117	6.55703
Tmem230	MP-B3	0.149741	0.0695944	868866	0.569251	1.31811e-15	4.35192e-15	23.3129	9.22683
Ints4	MP-B3	0.0942055	0.0470509	846881	0.554847	1.35776e-15	4.48202e-15	16.5644	5.38232
Rims3	MP-B3	0.0790937	0.0330004	837355	0.548606	1.36251e-15	4.49689e-15	14.1104	4.07945
Rabggta	MP-B3	0.118285	0.0573763	856502	0.56115	1.39012e-15	4.58716e-15	19.3252	6.92012
Zbtb33	MP-B3	0.0845097	0.0449645	840355	0.550572	1.42359e-15	4.69675e-15	14.7239	4.48526
Tbc1d19	MP-B3	0.0633247	0.0408042	821888	0.538472	1.43366e-15	4.72912e-15	10.1227	2.4135
Vps8	MP-B3	0.0656876	0.0372489	826905	0.54176	1.44547e-15	4.76721e-15	11.3497	2.90474
Sncaip	MP-B3	0.0868825	0.0501541	839478	0.549997	1.44874e-15	4.77714e-15	14.4172	4.37847
Pcnx3	MP-B3	0.141966	0.0623478	862592	0.56514	1.45084e-15	4.78317e-15	21.4724	8.0094
Cxxc1	MP-B3	0.157865	0.0637005	872415	0.571576	1.45742e-15	4.80399e-15	24.8466	9.99573
Gba2	MP-B3	0.0615438	0.0373626	823030	0.539221	1.4582e-15	4.80569e-15	10.4294	2.52029
Rragc	MP-B3	0.138561	0.0566039	868674	0.569125	1.48367e-15	4.88874e-15	23.6196	9.20547
4632415L05Rik	MP-B3	0.141792	0.0664844	863564	0.565777	1.48449e-15	4.89055e-15	21.7791	8.20162
Pcbp3	MP-B3	0.0720579	0.044576	830819	0.544324	1.49213e-15	4.91484e-15	12.2699	3.33191
Arrb2	MP-B3	0.132459	0.0591626	866582	0.567755	1.49859e-15	4.93523e-15	22.6994	8.79966
9330020H09Rik	MP-B3	0.0717713	0.0449922	830812	0.54432	1.50142e-15	4.94365e-15	12.2699	3.33191
Kpnb1	MP-B3	0.672039	0.166003	939520	0.615541	1.52942e-15	5.03492e-15	73.9264	36.053
Ppp4c	MP-B3	0.225215	0.0667481	893816	0.585597	1.54608e-15	5.08884e-15	34.3558	15.4421
Gstz1	MP-B3	0.0911119	0.0547406	843002	0.552306	1.576e-15	5.18638e-15	15.3374	4.86971
Fam173b	MP-B3	0.100069	0.0573108	847451	0.555221	1.57666e-15	5.1876e-15	16.5644	5.51047
Pan3	MP-B3	0.20374	0.0589213	886107	0.580547	1.60324e-15	5.27411e-15	30.9816	13.2849
Snx2	MP-B3	0.176173	0.0672035	880230	0.576696	1.6078e-15	5.28816e-15	27.9141	11.8326
Ttc9c	MP-B3	0.181536	0.0682516	880304	0.576745	1.6118e-15	5.30036e-15	28.2209	11.8326
Adi1	MP-B3	0.122064	0.0665976	860579	0.563822	1.61477e-15	5.30914e-15	20.5521	7.68902
Foxo3	MP-B3	0.1389	0.0643	860040	0.563468	1.63281e-15	5.3675e-15	20.5521	7.58223
Igdcc4	MP-B3	0.153322	0.0703184	864692	0.566516	1.64381e-15	5.40265e-15	22.0859	8.45792
Rrnad1	MP-B3	0.12154	0.0593604	853077	0.558907	1.65429e-15	5.43614e-15	18.4049	6.38616
Aacs	MP-B3	0.136757	0.0659606	859798	0.56331	1.66858e-15	5.48208e-15	20.5521	7.53951
Eea1	MP-B3	0.19428	0.069511	881833	0.577747	1.7013e-15	5.58858e-15	28.8344	12.2384
Larp4	MP-B3	0.512774	0.111091	931765	0.61046	1.72052e-15	5.65069e-15	64.1104	31.226
Ubash3b	MP-B3	0.0705082	0.0451648	828445	0.542769	1.77817e-15	5.83897e-15	11.6564	3.09697
Pak1	MP-B3	0.0279181	0.0199246	794128	0.520285	1.77979e-15	5.84322e-15	4.60123	0.53396
Commd8	MP-B3	0.180413	0.0672042	882644	0.578278	1.79772e-15	5.90103e-15	29.1411	12.4733
Lrwd1	MP-B3	0.173954	0.0820287	874474	0.572925	1.8034e-15	5.91861e-15	25.4601	10.551
Ankrd54	MP-B3	0.130139	0.0585149	862754	0.565247	1.81089e-15	5.94211e-15	21.4724	8.11619
Stt3a	MP-B3	0.207463	0.0704341	888198	0.581916	1.82335e-15	5.9819e-15	31.5951	13.947
Safb2	MP-B3	0.415059	0.083707	921156	0.603509	1.82861e-15	5.99807e-15	53.0675	25.7582
Ppan	MP-B3	0.438134	0.0983796	925478	0.606341	1.83692e-15	6.02425e-15	57.0552	27.8941
Gemin2	MP-B3	0.123014	0.0627474	860226	0.56359	1.90376e-15	6.24231e-15	20.5521	7.66766
Cxadr	MP-B3	0.145346	0.0615164	865814	0.567251	1.90634e-15	6.24966e-15	22.6994	8.71422
Mpi	MP-B3	0.106945	0.0552233	851209	0.557683	1.94711e-15	6.38214e-15	17.7914	6.12986
Megf9	MP-B3	0.15124	0.0645129	866774	0.56788	2.01111e-15	6.59075e-15	23.0061	8.92781
Zbtb16	MP-B3	0.0349378	0.0247898	802446	0.525735	2.05928e-15	6.74737e-15	6.13497	0.961128
Gpd2	MP-B3	0.114266	0.0605378	853106	0.558926	2.07521e-15	6.79834e-15	18.4049	6.45023
Evi5l	MP-B3	0.0535658	0.0329943	818758	0.536422	2.07749e-15	6.80458e-15	9.5092	2.1572
Gtf2h3	MP-B3	0.124939	0.0615035	860269	0.563619	2.1218e-15	6.94848e-15	20.5521	7.71038
Nbeal1	MP-B3	0.0974716	0.045851	844230	0.55311	2.12448e-15	6.95599e-15	15.9509	5.0833
Tnpo3	MP-B3	0.420271	0.110645	920668	0.60319	2.15791e-15	7.06416e-15	51.5337	25.8223
Ppif	MP-B3	0.16388	0.0689567	876862	0.574489	2.20746e-15	7.22506e-15	26.6871	11.1704
C030006K11Rik	MP-B3	0.121511	0.0609715	857026	0.561494	2.22098e-15	7.26802e-15	19.6319	7.1337
G3bp1	MP-B3	0.895924	0.249143	945576	0.619509	2.24797e-15	7.35499e-15	85.5828	41.8838
Ap4m1	MP-B3	0.149471	0.0505405	868536	0.569034	2.26087e-15	7.39586e-15	23.9264	9.31226
D130040H23Rik	MP-B3	0.0443314	0.0292179	811642	0.53176	2.26957e-15	7.42299e-15	7.97546	1.58052
Unc13b	MP-B3	0.0265833	0.0210761	795860	0.52142	2.29081e-15	7.49113e-15	4.90798	0.619393
Wdr41	MP-B3	0.0670114	0.0420582	826791	0.541685	2.31507e-15	7.56906e-15	11.3497	2.94746
Wrap73	MP-B3	0.240924	0.0772466	895196	0.586501	2.32087e-15	7.58666e-15	35.2761	16.1256
Trmt61a	MP-B3	0.143187	0.0712482	866794	0.567893	2.36467e-15	7.72847e-15	22.6994	9.01324
Nkrf	MP-B3	0.108446	0.0573453	848894	0.556166	2.37601e-15	7.7641e-15	17.1779	5.80948
Robo2	MP-B3	0.0505475	0.0334944	811605	0.531736	2.38276e-15	7.78476e-15	7.97546	1.58052
Lman2l	MP-B3	0.167643	0.0583081	872530	0.571652	2.39242e-15	7.81493e-15	25.4601	10.188
Kif13a	MP-B3	0.1543	0.0612706	868797	0.569206	2.40723e-15	7.8619e-15	23.9264	9.39769
Nabp1	MP-B3	0.0699594	0.0387682	829151	0.543231	2.41211e-15	7.87641e-15	11.9632	3.20376
En2	MP-B3	0.256785	0.0817672	896330	0.587245	2.42603e-15	7.92044e-15	35.8896	16.51
Lrfn4	MP-B3	0.0944217	0.0383823	848117	0.555657	2.45065e-15	7.99937e-15	17.1779	5.68133
Cdk19	MP-B3	0.0976507	0.0411263	847120	0.555003	2.45814e-15	8.02237e-15	16.8712	5.53182
Gm34552	MP-B3	0.028976	0.0227908	795823	0.521396	2.46215e-15	8.03402e-15	4.90798	0.619393
Mettl5	MP-B3	0.155991	0.0615087	874671	0.573054	2.48776e-15	8.11611e-15	26.0736	10.7006
Zfp141	MP-B3	0.103883	0.0473728	847096	0.554988	2.50326e-15	8.1652e-15	16.8712	5.53182
Tdrd3	MP-B3	0.145106	0.0624947	865820	0.567255	2.55403e-15	8.32931e-15	22.6994	8.82102
Pip4k2a	MP-B3	0.108758	0.0608528	848058	0.555618	2.56135e-15	8.35169e-15	16.8712	5.70269
Ranbp10	MP-B3	0.12987	0.0456872	860378	0.56369	2.58912e-15	8.4407e-15	21.1656	7.7531
Traf6	MP-B3	0.0999691	0.0516877	845388	0.553869	2.62336e-15	8.55081e-15	16.2577	5.29688
Unc79	MP-B3	0.0784145	0.0359856	831196	0.544571	2.63944e-15	8.60168e-15	12.5767	3.4387
Mef2c	MP-B3	0.495345	0.125236	925985	0.606673	2.64788e-15	8.62762e-15	57.362	28.727
Pde6d	MP-B3	0.10334	0.0546291	851020	0.557559	2.65142e-15	8.63761e-15	17.7914	6.17258
Nfil3	MP-B3	0.120943	0.0642952	851949	0.558168	2.66062e-15	8.66602e-15	18.0982	6.32208
Fxn	MP-B3	0.207562	0.0808619	888241	0.581945	2.72023e-15	8.85859e-15	31.5951	14.2033
Camsap3	MP-B3	0.0426325	0.0273811	810058	0.530722	2.72525e-15	8.87335e-15	7.66871	1.47373
Pik3r1	MP-B3	0.103828	0.0431414	850142	0.556984	2.74797e-15	8.94571e-15	17.7914	6.02307
Scx	MP-B3	0.0799023	0.0528603	828000	0.542477	2.75311e-15	8.96083e-15	11.6564	3.09697
Camkv	MP-B3	0.205584	0.0760526	880390	0.576801	2.78086e-15	9.04953e-15	28.5276	12.1102
Siva1	MP-B3	0.582962	0.155742	931110	0.610031	2.80109e-15	9.11374e-15	65.0307	31.5891
Pibf1	MP-B3	0.166254	0.0588615	873430	0.572241	2.84084e-15	9.24141e-15	25.7669	10.4656
Ahdc1	MP-B3	0.127322	0.0504716	858746	0.562621	2.91791e-15	9.49041e-15	20.5521	7.4968
Prrc1	MP-B3	0.0976173	0.0558203	841009	0.551	2.93769e-15	9.55301e-15	15.0307	4.69885
Tnfaip1	MP-B3	0.188212	0.0700298	881864	0.577767	2.95811e-15	9.6177e-15	29.1411	12.516
Lrfn3	MP-B3	0.0484875	0.0341479	811647	0.531763	3.07259e-15	9.98813e-15	7.97546	1.60188
Ccdc25	MP-B3	0.23243	0.0783411	892724	0.584882	3.0916e-15	1.00481e-14	34.0491	15.5703
Gpr137	MP-B3	0.0486221	0.0345092	814594	0.533694	3.11567e-15	1.01245e-14	8.58896	1.83682
March4	MP-B3	0.0327806	0.0248148	797440	0.522455	3.13995e-15	1.02016e-14	5.21472	0.704827
Pdk3	MP-B3	0.0786158	0.0495322	834446	0.546701	3.15032e-15	1.02335e-14	13.1902	3.86587
Tmem131l	MP-B3	0.227875	0.0601219	890881	0.583674	3.15557e-15	1.02487e-14	33.7423	14.9936
Lrrc4b	MP-B3	0.0212127	0.0174528	784906	0.514243	3.16243e-15	1.02691e-14	3.06748	0.213584
Dis3	MP-B3	0.291538	0.0852079	906314	0.593785	3.1788e-15	1.03204e-14	42.0245	20.141
Gdap2	MP-B3	0.0619212	0.0364677	826647	0.541591	3.18192e-15	1.03287e-14	11.3497	2.96882
Hps1	MP-B3	0.0523149	0.0350427	813006	0.532653	3.19424e-15	1.03668e-14	8.28221	1.70867
Pih1d1	MP-B3	0.140104	0.0673958	866110	0.567445	3.2076e-15	1.04083e-14	22.6994	8.97053
Mbd1	MP-B3	0.112578	0.0471165	854958	0.560139	3.20996e-15	1.04141e-14	19.3252	6.85604
Dgkd	MP-B3	0.246024	0.0782152	891976	0.584392	3.26233e-15	1.05821e-14	34.0491	15.3567
Mtmr1	MP-B3	0.0790346	0.0439958	832839	0.545647	3.35291e-15	1.0874e-14	12.8834	3.67364
Slc7a6	MP-B3	0.147039	0.0657961	865744	0.567206	3.37686e-15	1.09497e-14	22.6994	8.90645
Gon4l	MP-B3	0.296909	0.0605862	908554	0.595253	3.40169e-15	1.10283e-14	44.1718	21.0167
Fktn	MP-B3	0.1865	0.0686124	877193	0.574707	3.4362e-15	1.11381e-14	27.3006	11.4267
Ppp4r1	MP-B3	0.13924	0.0665936	863318	0.565616	3.46092e-15	1.12163e-14	21.7791	8.43657
Slc9a3r2	MP-B3	0.0686492	0.0442244	825303	0.54071	3.56707e-15	1.15582e-14	11.0429	2.84067
Mindy1	MP-B3	0.0940283	0.0503415	842106	0.551719	3.60367e-15	1.16747e-14	15.3374	4.89107
Zfp672	MP-B3	0.138565	0.0695477	861474	0.564408	3.62335e-15	1.17364e-14	21.1656	8.09483
Klhl28	MP-B3	0.0815675	0.044212	836204	0.547852	3.69499e-15	1.19663e-14	13.8037	4.10081
Chst10	MP-B3	0.0473899	0.0329466	810070	0.53073	3.72364e-15	1.20569e-14	7.66871	1.49509
Pde3a	MP-B3	0.141341	0.0686793	857423	0.561754	3.75102e-15	1.21434e-14	19.9387	7.34729
9330159F19Rik	MP-B3	0.0890656	0.0405078	839172	0.549797	3.80946e-15	1.23304e-14	14.7239	4.48526
Cyb5r1	MP-B3	0.0979533	0.0491971	847260	0.555096	3.86779e-15	1.2517e-14	16.8712	5.65997
Brsk1	MP-B3	0.100959	0.0500798	845132	0.553701	3.88606e-15	1.25739e-14	16.2577	5.3396
Adat2	MP-B3	0.102939	0.0581488	848826	0.556122	3.90042e-15	1.26181e-14	17.1779	5.91628
Pgs1	MP-B3	0.15542	0.0634604	869688	0.56979	3.90324e-15	1.26249e-14	24.2331	9.78214
Hccs	MP-B3	0.155724	0.0753089	869768	0.569842	3.92191e-15	1.26831e-14	23.9264	9.82486
Vps13b	MP-B3	0.16654	0.0545927	870896	0.570581	3.93969e-15	1.27383e-14	25.1534	10.0171
Sec16a	MP-B3	0.109633	0.0479513	850914	0.557489	4.00253e-15	1.29392e-14	18.0982	6.23665
Tbc1d15	MP-B3	0.196337	0.0674089	885818	0.580357	4.02324e-15	1.30038e-14	30.9816	13.7334
Dnajc24	MP-B3	0.140336	0.0644014	865640	0.567138	4.03667e-15	1.30449e-14	22.6994	8.94917
Lrrc57	MP-B3	0.0695612	0.0478541	825528	0.540857	4.06097e-15	1.31211e-14	11.0429	2.88338
Spint2	MP-B3	0.158131	0.0662614	873790	0.572477	4.10417e-15	1.32583e-14	25.7669	10.7219
Gnptab	MP-B3	0.190032	0.0618743	882704	0.578317	4.13672e-15	1.33611e-14	29.7546	12.9005
Aatk	MP-B3	0.0728914	0.0342502	827382	0.542072	4.25986e-15	1.37563e-14	11.6564	3.07561
Cdk14	MP-B3	0.196319	0.0600234	884428	0.579447	4.2918e-15	1.3857e-14	30.6748	13.3704
Rps6kl1	MP-B3	0.0427393	0.0270938	809960	0.530658	4.3139e-15	1.39259e-14	7.66871	1.49509
Ddx31	MP-B3	0.114029	0.0561226	851265	0.557719	4.33076e-15	1.39778e-14	18.0982	6.32208
Zfp938	MP-B3	0.0824822	0.0453001	837458	0.548673	4.35776e-15	1.40625e-14	14.1104	4.29304
Ndst1	MP-B3	0.16943	0.055688	876518	0.574265	4.3708e-15	1.4102e-14	27.3006	11.3627
Pgp	MP-B3	0.290586	0.092844	903802	0.59214	4.44432e-15	1.43367e-14	40.7975	19.5002
Atg10	MP-B3	0.0699207	0.046695	828012	0.542485	4.45117e-15	1.43562e-14	11.6564	3.16104
Pcmtd1	MP-B3	0.16649	0.0668274	869192	0.569465	4.47143e-15	1.4419e-14	24.2331	9.71807
Tef	MP-B3	0.184417	0.0563539	879508	0.576223	4.47249e-15	1.44198e-14	28.5276	12.1102
Smo	MP-B3	0.261968	0.0651184	900110	0.589721	4.51029e-15	1.45391e-14	38.9571	18.176
Pgap2	MP-B3	0.150659	0.0721328	868370	0.568926	4.53302e-15	1.46098e-14	23.6196	9.56856
Tusc2	MP-B3	0.109556	0.0553686	851308	0.557748	4.5573e-15	1.46855e-14	18.0982	6.34344
Swt1	MP-B3	0.205498	0.0632964	885556	0.580186	4.59645e-15	1.4809e-14	31.2883	13.7121
Ostm1	MP-B3	0.0725435	0.0387224	831234	0.544595	4.60863e-15	1.48456e-14	12.5767	3.52413
Vps13a	MP-B3	0.230957	0.0764591	889329	0.582658	4.61127e-15	1.48514e-14	32.8221	14.8014
Zfp64	MP-B3	0.10797	0.0548849	851168	0.557656	4.63917e-15	1.49386e-14	18.0982	6.32208
Wnk1	MP-B3	0.412173	0.0725654	922052	0.604097	4.72045e-15	1.51977e-14	56.135	27.3601
Diaph1	MP-B3	0.16306	0.0567507	873953	0.572584	4.72575e-15	1.5212e-14	26.0736	10.8073
C230035I16Rik	MP-B3	0.0466299	0.0312713	812918	0.532596	4.74155e-15	1.52602e-14	8.28221	1.73003
Pecr	MP-B3	0.149137	0.0669792	871002	0.57065	4.75568e-15	1.5303e-14	24.8466	10.1452
Riok1	MP-B3	0.262047	0.088473	897377	0.58793	4.78478e-15	1.53939e-14	36.8098	17.343
Smg1	MP-B3	0.352542	0.067891	913867	0.598734	4.80973e-15	1.54714e-14	48.773	23.537
Ss18	MP-B3	0.280521	0.0750702	903981	0.592257	4.82461e-15	1.55165e-14	41.1043	19.6284
Dnajb5	MP-B3	0.0237702	0.0195812	790448	0.517874	4.82673e-15	1.55206e-14	3.98773	0.405809
Gin1	MP-B3	0.140659	0.0575894	863152	0.565508	4.88701e-15	1.57116e-14	22.0859	8.50064
Hnrnpd	MP-B3	1.02155	0.311505	944640	0.618895	4.94368e-15	1.5891e-14	87.1166	43.2507
Atp8a1	MP-B3	0.20472	0.0626589	884850	0.579723	4.9613e-15	1.59448e-14	30.9816	13.5626
Zscan2	MP-B3	0.0434581	0.0345398	805535	0.527759	5.02993e-15	1.61625e-14	6.74847	1.19607
Cln8	MP-B3	0.0732319	0.0401243	832382	0.545348	5.0625e-15	1.62642e-14	12.8834	3.67364
Tbl1xr1	MP-B3	0.163228	0.0570373	874563	0.572983	5.07085e-15	1.62882e-14	26.3804	10.9782
Gm996	MP-B3	0.0194977	0.0171463	786780	0.515471	5.2366e-15	1.68176e-14	3.37423	0.277659
Lonrf2	MP-B3	0.0520318	0.0336789	812834	0.532541	5.26733e-15	1.69133e-14	8.28221	1.73003
Egfr	MP-B3	0.102591	0.0534475	841476	0.551306	5.34847e-15	1.71708e-14	15.3374	4.86971
2410131K14Rik	MP-B3	0.0860548	0.0461918	841738	0.551477	5.36414e-15	1.72181e-14	15.3374	4.91243
Cspp1	MP-B3	0.370847	0.0730554	913454	0.598464	5.40537e-15	1.73443e-14	48.4663	23.4942
Rps6ka3	MP-B3	0.113734	0.0519151	852874	0.558773	5.40482e-15	1.73443e-14	18.7117	6.64246
Fam122a	MP-B3	0.0821996	0.0478913	835023	0.547078	5.42422e-15	1.74017e-14	13.4969	4.01538
Xpo6	MP-B3	0.241116	0.0553338	896814	0.587561	5.43455e-15	1.74317e-14	37.4233	17.1935
Slc31a1	MP-B3	0.147046	0.0641709	867054	0.568064	5.50844e-15	1.76656e-14	23.3129	9.35498
Thoc6	MP-B3	0.175361	0.0686681	877258	0.574749	5.56046e-15	1.78293e-14	27.3006	11.683
Ebp	MP-B3	0.194453	0.0685828	885177	0.579937	5.57598e-15	1.78759e-14	30.9816	13.7334
Egln3	MP-B3	0.068779	0.0497103	824149	0.539954	5.58326e-15	1.78961e-14	10.7362	2.77659
Pcdhb14	MP-B3	0.0223484	0.0185246	786754	0.515454	5.60721e-15	1.79696e-14	3.37423	0.277659
Oxsr1	MP-B3	0.200632	0.0722543	882049	0.577888	5.60842e-15	1.79703e-14	29.4479	12.9005
Exosc2	MP-B3	0.245855	0.0900814	893708	0.585527	5.64295e-15	1.80778e-14	34.6626	16.2965
N4bp2	MP-B3	0.182295	0.0581551	876818	0.574461	5.71655e-15	1.83103e-14	27.6074	11.5549
Zfp383	MP-B3	0.0486199	0.0357986	812992	0.532644	5.72459e-15	1.83329e-14	8.28221	1.75139
Coq6	MP-B3	0.128027	0.0642869	859453	0.563084	5.74645e-15	1.83996e-14	20.5521	7.85989
Smpd2	MP-B3	0.130424	0.0555787	862777	0.565262	5.81539e-15	1.86171e-14	22.0859	8.47928
Dffa	MP-B3	0.0731942	0.042925	830167	0.543897	5.91389e-15	1.8929e-14	12.2699	3.4387
Hnrnpll	MP-B3	0.289087	0.0847005	902687	0.591409	5.91558e-15	1.89311e-14	40.184	19.3507
Lmbrd2	MP-B3	0.144219	0.0532354	866111	0.567446	5.94096e-15	1.90064e-14	23.3129	9.16275
Rnf40	MP-B3	0.106719	0.0456926	851728	0.558023	5.94122e-15	1.90064e-14	18.4049	6.47159
Atxn3	MP-B3	0.164844	0.0673939	871462	0.570952	5.95318e-15	1.90414e-14	25.1534	10.3375
Alkbh3	MP-B3	0.112602	0.0635959	851719	0.558017	5.9787e-15	1.91196e-14	18.0982	6.49295
Dcp1b	MP-B3	0.0724386	0.0408072	831248	0.544605	6.06588e-15	1.9395e-14	12.5767	3.56685
Pclo	MP-B3	0.140779	0.050115	860566	0.563813	6.07016e-15	1.94052e-14	21.4724	8.05211
Myo5a	MP-B3	0.373506	0.0747147	915378	0.599724	6.0851e-15	1.94496e-14	49.6933	24.5194
Nploc4	MP-B3	0.120082	0.0565623	854956	0.560138	6.25501e-15	1.99891e-14	19.3252	7.04827
Cox11	MP-B3	0.0776624	0.045402	837160	0.548478	6.3024e-15	2.0137e-14	14.1104	4.3144
Lamb1	MP-B3	0.153427	0.0571956	868392	0.568941	6.45149e-15	2.06097e-14	24.2331	9.67535
Adprm	MP-B3	0.0764814	0.0463853	831334	0.544662	6.46039e-15	2.06345e-14	12.5767	3.58821
Uck2	MP-B3	0.32923	0.0850943	911162	0.596962	6.47738e-15	2.06852e-14	46.6258	22.7253
Rpgr	MP-B3	0.0911301	0.0522263	838378	0.549276	6.53071e-15	2.08518e-14	14.4172	4.48526
Rmdn3	MP-B3	0.149315	0.0649876	866762	0.567873	6.5582e-15	2.09359e-14	23.3129	9.35498
Slc7a5	MP-B3	0.349493	0.105459	909198	0.595675	6.59693e-15	2.10558e-14	44.4785	21.9778
Rnf138	MP-B3	0.156387	0.0774242	869292	0.56953	6.68606e-15	2.13365e-14	23.9264	9.93165
BC017643	MP-B3	0.0703699	0.0396687	828737	0.54296	6.72308e-15	2.14509e-14	11.9632	3.28919
Usf3	MP-B3	0.13997	0.0566913	862902	0.565344	6.82036e-15	2.17575e-14	22.0859	8.56472
Gid8	MP-B3	0.0904008	0.0496083	841696	0.55145	6.82336e-15	2.17632e-14	15.3374	4.95515
Etv3	MP-B3	0.108946	0.0495005	846492	0.554593	6.84208e-15	2.18191e-14	16.8712	5.65997
Dab1	MP-B3	0.0275324	0.0205553	795643	0.521278	6.88151e-15	2.19409e-14	4.90798	0.640752
Tshz1	MP-B3	0.210723	0.07094	884757	0.579662	6.90047e-15	2.19975e-14	30.9816	13.7334
Gzf1	MP-B3	0.125151	0.053137	858547	0.56249	6.97017e-15	2.22158e-14	20.5521	7.73174
Gm973	MP-B3	0.0603048	0.0405902	818446	0.536217	7.35907e-15	2.34512e-14	9.5092	2.24263
Rida	MP-B3	0.101825	0.0534646	848064	0.555622	7.41091e-15	2.36123e-14	17.1779	5.93763
Nus1	MP-B3	0.20481	0.0657357	886018	0.580489	7.51867e-15	2.39514e-14	31.5951	14.1393
Dnajc3	MP-B3	0.218128	0.0606764	891630	0.584165	7.53998e-15	2.4015e-14	34.6626	15.7839
Eloa	MP-B3	0.153085	0.0664966	866506	0.567705	7.63465e-15	2.43123e-14	23.3129	9.35498
Casp6	MP-B3	0.0560564	0.0402776	817212	0.535409	7.63618e-15	2.43129e-14	9.20245	2.13584
Tfam	MP-B3	0.250808	0.0813798	896190	0.587153	7.64952e-15	2.43511e-14	36.8098	17.2789
Miga1	MP-B3	0.2626	0.0739516	896930	0.587637	7.66393e-15	2.43927e-14	37.1166	17.5352
Eftud2	MP-B3	0.454869	0.107898	922902	0.604654	7.72696e-15	2.4589e-14	57.362	28.5348
Mettl16	MP-B3	0.231461	0.0684646	891916	0.584353	7.84421e-15	2.49577e-14	34.6626	15.912
Huwe1	MP-B3	0.662139	0.144062	936336	0.613455	7.84606e-15	2.49592e-14	73.0061	37.2704
Camk1d	MP-B3	0.0936996	0.0507474	841514	0.551331	7.86645e-15	2.50197e-14	15.3374	4.95515
St3gal3	MP-B3	0.068406	0.0377134	828560	0.542844	7.9386e-15	2.52448e-14	11.9632	3.28919
Mtif3	MP-B3	0.0746642	0.0439246	833681	0.546199	8.02978e-15	2.55302e-14	13.1902	3.90859
Snrk	MP-B3	0.119735	0.0468275	855434	0.56045	8.03419e-15	2.55397e-14	19.6319	7.19778
Minpp1	MP-B3	0.188552	0.0734168	878773	0.575742	8.09273e-15	2.57213e-14	28.2209	12.2384
St3gal5	MP-B3	0.122531	0.0629024	852056	0.558238	8.15203e-15	2.59053e-14	18.4049	6.6211
Smim20	MP-B3	0.135292	0.0707962	857154	0.561577	8.3078e-15	2.63956e-14	19.9387	7.53951
Zfp369	MP-B3	0.0773438	0.0432553	832125	0.54518	8.38069e-15	2.66226e-14	12.8834	3.71636
Kpna3	MP-B3	0.271274	0.08677	899850	0.589551	8.51768e-15	2.7053e-14	38.6503	18.6459
Meaf6	MP-B3	0.160419	0.065685	872222	0.571449	8.63784e-15	2.74298e-14	25.7669	10.6578
Crabp2	MP-B3	0.0279955	0.0236036	792206	0.519026	8.74172e-15	2.77548e-14	4.29448	0.491243
Fbxo31	MP-B3	0.159813	0.0562359	874453	0.572911	8.7941e-15	2.79163e-14	26.6871	11.1918
Msto1	MP-B3	0.161319	0.0744206	869810	0.569869	8.98909e-15	2.85303e-14	24.5399	10.1452
Stx6	MP-B3	0.0968675	0.0469198	844380	0.553209	9.14911e-15	2.9033e-14	16.2577	5.40367
Foxk1	MP-B3	0.0896398	0.0455494	840117	0.550416	9.27312e-15	2.94214e-14	15.0307	4.78428
Med15	MP-B3	0.160642	0.0600214	869834	0.569886	9.30557e-15	2.95192e-14	24.8466	10.1452
Osbpl2	MP-B3	0.0977699	0.0474935	845308	0.553817	9.56033e-15	3.03221e-14	16.5644	5.55318
Tbc1d13	MP-B3	0.0636582	0.0416153	822361	0.538783	9.58447e-15	3.03933e-14	10.4294	2.64844
Sh2b2	MP-B3	0.085137	0.0509292	837043	0.548402	9.85168e-15	3.12352e-14	14.1104	4.37847
Efhd2	MP-B3	0.0986577	0.0532153	843776	0.552813	9.89969e-15	3.13819e-14	15.9509	5.3396
Zdhhc24	MP-B3	0.0415229	0.0323791	805318	0.527617	1.01383e-14	3.21326e-14	6.74847	1.21743
Trmu	MP-B3	0.111239	0.0550351	851604	0.557942	1.03096e-14	3.26699e-14	18.4049	6.59974
Alkbh1	MP-B3	0.370923	0.0786719	913650	0.598592	1.03521e-14	3.2799e-14	49.3865	24.3272
Fbxw9	MP-B3	0.0698782	0.0373306	830956	0.544414	1.04511e-14	3.31069e-14	12.5767	3.60957
Lrrcc1	MP-B3	0.115348	0.053837	853433	0.55914	1.05058e-14	3.32743e-14	19.0184	6.92012
Rragd	MP-B3	0.12853	0.0609797	858378	0.56238	1.07259e-14	3.39653e-14	20.5521	7.83853
Orc6	MP-B3	0.288908	0.0819435	903720	0.592086	1.09986e-14	3.48228e-14	42.0245	20.2478
Mrps2	MP-B3	0.124913	0.0638327	857734	0.561958	1.10213e-14	3.48886e-14	20.2454	7.73174
Pus3	MP-B3	0.0957276	0.0497892	844374	0.553205	1.10629e-14	3.50142e-14	16.2577	5.44639
Rap1gds1	MP-B3	0.167207	0.054148	876212	0.574064	1.10874e-14	3.50796e-14	27.6074	11.7258
Tab1	MP-B3	0.0982689	0.0487708	843124	0.552386	1.10857e-14	3.50796e-14	15.9509	5.25416
Ap3s2	MP-B3	0.15523	0.0654561	868648	0.569108	1.12709e-14	3.56538e-14	24.2331	9.97437
Slc38a7	MP-B3	0.0819437	0.0431396	833141	0.545845	1.12775e-14	3.56684e-14	13.1902	3.88723
Mlxip	MP-B3	0.126386	0.0505334	856769	0.561325	1.13982e-14	3.60438e-14	20.2454	7.53951
Atg9a	MP-B3	0.0795283	0.042797	830692	0.544241	1.15284e-14	3.64492e-14	12.5767	3.58821
Zdhhc5	MP-B3	0.115665	0.0571263	850492	0.557213	1.20066e-14	3.79547e-14	18.0982	6.45023
Ahcy	MP-B3	0.164509	0.0733532	872983	0.571948	1.21788e-14	3.84922e-14	25.7669	11.0209
2510046G10Rik	MP-B3	0.0680806	0.0413792	827440	0.54211	1.23069e-14	3.88902e-14	11.6564	3.22512
BC037034	MP-B3	0.0646604	0.040137	822101	0.538612	1.25194e-14	3.9555e-14	10.4294	2.64844
Zc3h4	MP-B3	0.171835	0.0640221	873368	0.572201	1.28226e-14	4.05059e-14	26.3804	11.1064
Tanc2	MP-B3	0.0935736	0.0494735	837687	0.548824	1.28352e-14	4.05387e-14	14.4172	4.50662
Actr6	MP-B3	0.149669	0.0683494	867986	0.568674	1.28856e-14	4.06908e-14	23.9264	9.88894
Btbd10	MP-B3	0.100618	0.0530921	843418	0.552578	1.29659e-14	4.09371e-14	15.9509	5.3396
Snx16	MP-B3	0.0957981	0.0543681	837943	0.548991	1.30135e-14	4.10802e-14	14.4172	4.54934
Lrp6	MP-B3	0.220498	0.0654216	885960	0.58045	1.31213e-14	4.14133e-14	32.2086	14.4383
Zfp35	MP-B3	0.0778076	0.0426332	835569	0.547436	1.31543e-14	4.15104e-14	13.8037	4.22896
Zdhhc21	MP-B3	0.221041	0.0702409	885533	0.580171	1.3767e-14	4.34363e-14	31.9018	14.3528
Sptlc1	MP-B3	0.0988907	0.051415	844288	0.553148	1.41766e-14	4.47206e-14	16.2577	5.48911
B3gnt4	MP-B3	0.0128882	0.0118578	780922	0.511633	1.44871e-14	4.56844e-14	2.45399	0.12815
Robo1	MP-B3	0.0961335	0.0495193	842004	0.551652	1.45836e-14	4.59806e-14	15.6442	5.14737
Zfp619	MP-B3	0.0313613	0.0252984	797236	0.522321	1.50176e-14	4.73407e-14	5.21472	0.747544
Cnnm2	MP-B3	0.0811796	0.0435313	834117	0.546485	1.51084e-14	4.76185e-14	13.4969	4.05809
Gm10406	MP-B3	0.0151421	0.0137929	780908	0.511624	1.51903e-14	4.78685e-14	2.45399	0.12815
Gm15577	MP-B3	0.011837	0.0106273	778893	0.510304	1.5446e-14	4.86658e-14	2.14724	0.0854336
2900079G21Rik	MP-B3	0.0148034	0.0132557	778892	0.510303	1.55051e-14	4.88434e-14	2.14724	0.0854336
Ptpn4	MP-B3	0.130545	0.0561443	856495	0.561146	1.55093e-14	4.88483e-14	20.2454	7.58223
Pdcd11	MP-B3	0.479107	0.111263	923101	0.604784	1.55201e-14	4.88737e-14	58.8957	29.7095
Cep85l	MP-B3	0.0987777	0.0473548	839443	0.549974	1.57882e-14	4.97095e-14	15.0307	4.78428
Prelid3a	MP-B3	0.125012	0.0532134	858496	0.562457	1.64411e-14	5.1756e-14	20.8589	7.98804
Zdhhc9	MP-B3	0.0650742	0.0389412	824621	0.540263	1.66536e-14	5.24161e-14	11.0429	2.94746
Fosl2	MP-B3	0.0316771	0.0242024	797168	0.522277	1.69284e-14	5.32716e-14	5.21472	0.747544
Kantr	MP-B3	0.0823957	0.0463399	834257	0.546576	1.71154e-14	5.38507e-14	13.4969	4.10081
Rab39	MP-B3	0.0195201	0.0159552	790296	0.517775	1.72375e-14	5.42253e-14	3.98773	0.427168
Pym1	MP-B3	0.0890276	0.0509813	838914	0.549627	1.75209e-14	5.51074e-14	14.7239	4.74156
Lsm14a	MP-B3	0.195897	0.0716575	881934	0.577812	1.76313e-14	5.5445e-14	30.0613	13.4985
Pias4	MP-B3	0.120292	0.0508416	855477	0.560479	1.76884e-14	5.5615e-14	19.9387	7.43272
Zfp87	MP-B3	0.0505714	0.0325241	816661	0.535048	1.78134e-14	5.59984e-14	9.20245	2.1572
Arid3a	MP-B3	0.0273818	0.022277	790277	0.517762	1.79744e-14	5.64945e-14	3.98773	0.427168
Tigd2	MP-B3	0.117605	0.0566447	853146	0.558952	1.81823e-14	5.7138e-14	19.0184	7.02691
Tgs1	MP-B3	0.276929	0.0819813	898022	0.588353	1.8757e-14	5.8934e-14	38.9571	18.6032
Ccdc66	MP-B3	0.132416	0.0604987	859438	0.563074	1.88876e-14	5.93338e-14	21.1656	8.22298
Rgs12	MP-B3	0.135177	0.0490294	859585	0.56317	1.94197e-14	6.0995e-14	21.4724	8.24434
Arxes1	MP-B3	0.0991779	0.0525568	845052	0.553649	1.96668e-14	6.17603e-14	16.5644	5.68133
Dpp8	MP-B3	0.201053	0.0608207	880180	0.576664	1.97121e-14	6.18919e-14	29.7546	13.05
Abhd5	MP-B3	0.0335889	0.0228975	803534	0.526447	1.97489e-14	6.19966e-14	6.44172	1.13199
Pcgf1	MP-B3	0.0606134	0.0384864	820746	0.537724	1.98496e-14	6.23021e-14	10.1227	2.56301
Srf	MP-B3	0.15729	0.0554196	867100	0.568094	2.03985e-14	6.40136e-14	24.2331	9.84622
2310033P09Rik	MP-B3	0.176025	0.0701934	876232	0.574077	2.08546e-14	6.54223e-14	27.6074	12.0675
Hcn3	MP-B3	0.0701139	0.0414254	825720	0.540983	2.10671e-14	6.60775e-14	11.3497	3.09697
Zfp189	MP-B3	0.0596525	0.0389412	820868	0.537805	2.11048e-14	6.61842e-14	10.1227	2.58437
Bnip1	MP-B3	0.138096	0.0586915	864500	0.566391	2.12913e-14	6.67576e-14	23.0061	9.31226
Lrig2	MP-B3	0.0663511	0.0317706	826530	0.541514	2.13033e-14	6.67836e-14	11.6564	3.1824
Zfp354c	MP-B3	0.11304	0.0496944	852452	0.558497	2.17505e-14	6.81739e-14	19.0184	6.94148
Exoc1	MP-B3	0.167649	0.0581649	870034	0.570017	2.22429e-14	6.9705e-14	25.4601	10.551
Chuk	MP-B3	0.189367	0.0483697	879356	0.576124	2.24974e-14	7.04907e-14	29.7546	12.8791
Pgbd5	MP-B3	0.109211	0.0591225	845079	0.553667	2.29335e-14	7.18446e-14	16.5644	5.72405
Baz2b	MP-B3	0.906234	0.215113	939452	0.615496	2.30204e-14	7.21043e-14	83.1288	42.7809
Metap1	MP-B3	0.170854	0.0692235	872465	0.571609	2.3852e-14	7.46963e-14	26.0736	11.1918
Usp7	MP-B3	0.460962	0.0931786	922114	0.604137	2.38628e-14	7.47172e-14	59.5092	29.7736
Cln5	MP-B3	0.0822891	0.0477836	835398	0.547324	2.40788e-14	7.53804e-14	13.8037	4.3144
Sesn2	MP-B3	0.0527068	0.0326886	812252	0.532159	2.42552e-14	7.59195e-14	8.28221	1.79411
Tcf7l1	MP-B3	0.0477907	0.0333818	810933	0.531295	2.43379e-14	7.61651e-14	7.97546	1.68731
Zfp787	MP-B3	0.124641	0.064994	852172	0.558314	2.44045e-14	7.63604e-14	18.7117	6.94148
Med14	MP-B3	0.133992	0.0558554	861518	0.564437	2.50151e-14	7.82576e-14	22.0859	8.73558
Hexim1	MP-B3	0.0920147	0.0457377	839486	0.550002	2.54263e-14	7.95301e-14	15.0307	4.89107
Gaa	MP-B3	0.104565	0.0522815	843608	0.552703	2.55952e-14	8.00445e-14	16.2577	5.51047
Ralgps1	MP-B3	0.103761	0.0454887	844330	0.553176	2.56065e-14	8.00662e-14	16.5644	5.61726
Mbd2	MP-B3	0.133541	0.0592946	862022	0.564767	2.57093e-14	8.03738e-14	22.0859	8.86373
Defb42	MP-B3	0.0270418	0.0229235	792068	0.518936	2.57653e-14	8.0535e-14	4.29448	0.512601
Echdc2	MP-B3	0.11247	0.0555611	850908	0.557486	2.58571e-14	8.0808e-14	18.4049	6.72789
Bloc1s6	MP-B3	0.102698	0.0555746	844057	0.552997	2.62407e-14	8.19925e-14	16.2577	5.5959
Fbxl12	MP-B3	0.064894	0.0340864	828992	0.543127	2.64523e-14	8.26396e-14	12.2699	3.50278
Noc2l	MP-B3	0.498772	0.106562	924707	0.605836	2.66013e-14	8.30907e-14	61.9632	31.5677
Rnf38	MP-B3	0.172539	0.0636721	869464	0.569643	2.66487e-14	8.32243e-14	25.1534	10.5083
Pqlc2	MP-B3	0.0307257	0.023563	798766	0.523324	2.7309e-14	8.52719e-14	5.52147	0.854336
Tmem246	MP-B3	0.0734048	0.0384508	832828	0.54564	2.75638e-14	8.60526e-14	13.1902	3.99402
Mmachc	MP-B3	0.0956693	0.0551802	844190	0.553084	2.83583e-14	8.85176e-14	16.2577	5.63862
Itgav	MP-B3	0.099721	0.0536181	836966	0.548351	2.84874e-14	8.89054e-14	14.4172	4.54934
Gga1	MP-B3	0.139067	0.0649823	858284	0.562318	2.86388e-14	8.93626e-14	20.8589	8.13755
Nfyc	MP-B3	0.143537	0.0656275	865873	0.56729	2.92038e-14	9.11099e-14	23.6196	9.73943
Fkbpl	MP-B3	0.03897	0.0292701	806587	0.528448	2.9346e-14	9.15378e-14	7.05521	1.36694
Magee1	MP-B3	0.0452171	0.0290336	810779	0.531194	2.9439e-14	9.18121e-14	7.97546	1.68731
Cadm1	MP-B3	0.265006	0.0843929	894262	0.58589	2.9907e-14	9.32554e-14	37.1166	17.6634
Cdc14b	MP-B3	0.12391	0.0581179	851332	0.557763	2.99587e-14	9.34007e-14	18.7117	6.83469
Actr3b	MP-B3	0.0982242	0.0481582	843734	0.552785	3.04321e-14	9.48604e-14	16.2577	5.57454
Kdm4c	MP-B3	0.0667279	0.0406929	825644	0.540934	3.08639e-14	9.61897e-14	11.3497	3.13968
Nfkbil1	MP-B3	0.0953201	0.0481838	844660	0.553392	3.10261e-14	9.66786e-14	16.5644	5.72405
Sall2	MP-B3	0.043522	0.0322808	806521	0.528405	3.20849e-14	9.99607e-14	7.05521	1.36694
Snx24	MP-B3	0.0662817	0.0408017	825596	0.540902	3.23161e-14	1.00664e-13	11.3497	3.13968
Prr18	MP-B3	0.0512063	0.0339326	813681	0.533096	3.31173e-14	1.03142e-13	8.58896	1.94361
Odc1	MP-B3	1.21478	0.379849	942370	0.617408	3.31673e-14	1.0328e-13	92.3313	47.2021
Sacm1l	MP-B3	0.10829	0.0496809	848459	0.555881	3.31982e-14	1.03358e-13	17.7914	6.3648
Tcta	MP-B3	0.0391301	0.029028	804996	0.527406	3.33908e-14	1.0394e-13	6.74847	1.26015
Ercc6	MP-B3	0.131667	0.0493267	859166	0.562896	3.35975e-14	1.04565e-13	21.4724	8.35113
Bclaf3	MP-B3	0.151548	0.0459244	869368	0.56958	3.36256e-14	1.04635e-13	25.4601	10.5724
Toe1	MP-B3	0.136944	0.0623745	862602	0.565147	3.46511e-14	1.07807e-13	22.3926	9.09868
Atp7a	MP-B3	0.095191	0.0437506	842188	0.551772	3.55577e-14	1.10609e-13	15.9509	5.36096
Atg14	MP-B3	0.0858055	0.0431647	834624	0.546817	3.61203e-14	1.1234e-13	13.8037	4.27168
Cers2	MP-B3	0.223211	0.0776805	886842	0.581029	3.62226e-14	1.12639e-13	32.8221	15.3994
Mfsd11	MP-B3	0.0581471	0.0384323	816408	0.534882	3.64162e-14	1.13221e-13	9.20245	2.19991
Phlpp1	MP-B3	0.134228	0.0551854	856726	0.561297	3.6654e-14	1.13941e-13	20.5521	7.90261
Nubpl	MP-B3	0.0899846	0.0496374	840533	0.550688	3.67463e-14	1.14208e-13	15.3374	5.12601
Zdhhc16	MP-B3	0.145809	0.0689156	862944	0.565371	3.67995e-14	1.14354e-13	22.3926	9.20547
Hyal2	MP-B3	0.111469	0.0635598	845122	0.553695	3.68876e-14	1.14608e-13	16.5644	5.8522
Zswim4	MP-B3	0.0401278	0.0280167	806409	0.528331	3.73191e-14	1.15929e-13	7.05521	1.36694
Zfpm2	MP-B3	0.0935958	0.0518034	831143	0.544536	3.79182e-14	1.1777e-13	12.8834	3.82315
Mcfd2	MP-B3	0.130656	0.0613304	857324	0.561689	3.85141e-14	1.196e-13	20.5521	8.05211
Tmod1	MP-B3	0.0478283	0.031151	810773	0.53119	3.88963e-14	1.20746e-13	7.97546	1.70867
Maneal	MP-B3	0.0479396	0.0290122	813542	0.533005	3.88938e-14	1.20746e-13	8.58896	1.94361
Sephs2	MP-B3	0.185542	0.0678355	880510	0.57688	3.97576e-14	1.23385e-13	30.0613	13.5626
Nfxl1	MP-B3	0.153676	0.0544322	867760	0.568527	3.97602e-14	1.23385e-13	24.5399	10.2947
Trmt10b	MP-B3	0.0993049	0.0500376	844532	0.553308	4.02629e-14	1.24924e-13	16.5644	5.76677
Pnp	MP-B3	0.110983	0.0567046	850778	0.5574	4.03492e-14	1.2517e-13	18.4049	6.83469
Cdc23	MP-B3	0.178662	0.0629514	875796	0.573791	4.14625e-14	1.28602e-13	27.9141	12.3024
Zc3h6	MP-B3	0.068129	0.0383933	824006	0.53986	4.17015e-14	1.29321e-13	11.0429	2.99018
Prrc2c	MP-B3	1.21153	0.360493	943294	0.618014	4.23032e-14	1.31165e-13	93.865	49.5728
Cox18	MP-B3	0.116784	0.0580213	854480	0.559826	4.34451e-14	1.34682e-13	19.6319	7.53951
Pacsin1	MP-B3	0.0309356	0.0194094	796944	0.52213	4.34859e-14	1.34785e-13	5.21472	0.768902
Uspl1	MP-B3	0.150812	0.0516877	866519	0.567713	4.35918e-14	1.35091e-13	24.2331	10.0384
Lsm3	MP-B3	0.501262	0.105112	921093	0.603468	4.36148e-14	1.35139e-13	62.2699	29.9872
Zbtb43	MP-B3	0.107082	0.0519966	845112	0.553688	4.38221e-14	1.35758e-13	16.8712	5.87356
Ift22	MP-B3	0.101155	0.0556315	843821	0.552842	4.39517e-14	1.36136e-13	16.2577	5.68133
Alg14	MP-B3	0.0759488	0.0452087	831524	0.544786	4.50672e-14	1.39567e-13	12.8834	3.90859
Ubtf	MP-B3	0.791708	0.203134	934796	0.612446	4.52517e-14	1.40115e-13	79.1411	40.1965
Wdr37	MP-B3	0.0954401	0.0432571	839867	0.550252	4.56937e-14	1.41459e-13	15.3374	5.06194
Hint3	MP-B3	0.0845862	0.0470366	834738	0.546892	4.60856e-14	1.42648e-13	13.8037	4.33575
2810403A07Rik	MP-B3	0.178214	0.0558875	872492	0.571627	4.74097e-14	1.46722e-13	26.9939	11.4908
Anxa5	MP-B3	0.0296261	0.0205123	800188	0.524255	4.74378e-14	1.46783e-13	5.82822	0.961128
Gm16536	MP-B3	0.0776068	0.0421504	829846	0.543686	4.75123e-14	1.46989e-13	12.5767	3.695
Klhl20	MP-B3	0.115577	0.0622859	844525	0.553304	4.77948e-14	1.47838e-13	16.5644	5.80948
Brinp1	MP-B3	0.0282562	0.019951	795263	0.521029	4.883e-14	1.51014e-13	4.90798	0.683469
Rfx5	MP-B3	0.0555931	0.0323222	817476	0.535582	4.89287e-14	1.51293e-13	9.5092	2.32806
Zfp654	MP-B3	0.0835516	0.0447383	835739	0.547547	4.93183e-14	1.52472e-13	14.1104	4.48526
Necap1	MP-B3	0.105967	0.0432136	847874	0.555498	4.95053e-14	1.53024e-13	17.7914	6.3648
Cpsf1	MP-B3	0.204521	0.0622327	882638	0.578274	4.97198e-14	1.53661e-13	31.2883	14.3101
Tbl1x	MP-B3	0.281984	0.0844326	896351	0.587258	5.13225e-14	1.58587e-13	38.6503	18.8808
Uimc1	MP-B3	0.118044	0.0525913	853164	0.558964	5.28942e-14	1.63416e-13	19.3252	7.34729
Txndc16	MP-B3	0.0928662	0.0459486	835471	0.547372	5.48479e-14	1.69423e-13	14.1104	4.4639
B3galt6	MP-B3	0.109193	0.0592654	846718	0.554741	5.50967e-14	1.70162e-13	17.1779	6.21529
Rrs1	MP-B3	0.37499	0.0949958	909777	0.596054	5.5108e-14	1.70168e-13	49.3865	24.4981
Prox1os	MP-B3	0.0244176	0.0205551	790160	0.517686	5.51548e-14	1.70284e-13	3.98773	0.448526
Sike1	MP-B3	0.13753	0.0522209	863089	0.565466	5.62934e-14	1.7377e-13	23.0061	9.37633
Epha3	MP-B3	0.19921	0.0620815	879038	0.575915	5.69377e-14	1.75728e-13	29.7546	13.349
Usb1	MP-B3	0.0598009	0.0406717	821646	0.538314	5.72051e-14	1.76524e-13	10.4294	2.77659
AI597479	MP-B3	0.105879	0.052694	845192	0.55374	5.72941e-14	1.76768e-13	16.8712	5.95899
Phtf2	MP-B3	0.247936	0.0650668	892030	0.584427	5.73775e-14	1.76995e-13	36.8098	17.3857
4933431E20Rik	MP-B3	0.051211	0.0345928	810669	0.531122	5.75636e-14	1.77539e-13	7.97546	1.73003
Mier1	MP-B3	0.251599	0.0765498	890383	0.583348	5.79162e-14	1.78596e-13	35.2761	16.8731
Crbn	MP-B3	0.129513	0.0650383	852988	0.558848	5.92119e-14	1.8253e-13	19.3252	7.34729
Smim15	MP-B3	0.160674	0.0624489	869526	0.569683	5.92072e-14	1.8253e-13	25.4601	10.8928
Ccdc39	MP-B3	0.0388117	0.0289898	803298	0.526293	5.99207e-14	1.84683e-13	6.44172	1.17471
Caln1	MP-B3	0.22686	0.0757794	884092	0.579227	6.00846e-14	1.85157e-13	31.9018	14.8868
Psmd5	MP-B3	0.127822	0.0567469	859364	0.563026	6.17155e-14	1.90151e-13	21.4724	8.62879
Cdh13	MP-B3	0.124133	0.0510319	853220	0.559	6.19363e-14	1.90798e-13	19.6319	7.39
Dnajc13	MP-B3	0.168814	0.0593477	870827	0.570536	6.24294e-14	1.92285e-13	26.0736	11.2345
Acsl6	MP-B3	0.0625083	0.0333945	822404	0.53881	6.28196e-14	1.93454e-13	10.7362	2.86202
Txndc12	MP-B3	0.131537	0.0665747	858024	0.562148	6.34286e-14	1.95296e-13	20.8589	8.37249
Pou2f1	MP-B3	0.227764	0.0580383	885772	0.580327	6.52302e-14	2.00792e-13	33.4356	15.4208
Stxbp4	MP-B3	0.0813542	0.0383809	834170	0.54652	6.52357e-14	2.00792e-13	13.8037	4.3144
Col4a3bp	MP-B3	0.129512	0.0520389	857764	0.561978	6.62908e-14	2.0397e-13	21.1656	8.30842
Lipa	MP-B3	0.0519761	0.0343858	814884	0.533884	6.629e-14	2.0397e-13	8.89571	2.11448
Chmp2b	MP-B3	0.138258	0.0593059	861926	0.564704	6.65495e-14	2.04731e-13	22.3926	9.20547
C330007P06Rik	MP-B3	0.0967622	0.0450463	843936	0.552918	6.6819e-14	2.05526e-13	16.5644	5.78812
Phf21b	MP-B3	0.269022	0.0604806	895724	0.586847	6.72821e-14	2.06844e-13	39.2638	18.8381
Dhx16	MP-B3	0.162558	0.0576433	870610	0.570393	6.7275e-14	2.06844e-13	26.0736	11.2132
Zfp142	MP-B3	0.128416	0.0499844	853888	0.559438	6.72744e-14	2.06844e-13	19.9387	7.53951
Nubp1	MP-B3	0.207039	0.0790036	881789	0.577718	6.81743e-14	2.09552e-13	30.6748	14.2888
Gabrg2	MP-B3	0.0205775	0.0141754	790058	0.517618	6.86593e-14	2.11007e-13	3.98773	0.448526
E2f3	MP-B3	0.268742	0.0646399	893994	0.585714	6.90154e-14	2.12065e-13	38.0368	18.2401
Bicra	MP-B3	0.0638611	0.0402004	820059	0.537274	6.91246e-14	2.12365e-13	10.1227	2.62708
Grk2	MP-B3	0.156136	0.0535548	868512	0.569019	6.9775e-14	2.14327e-13	25.1534	10.7219
Tars2	MP-B3	0.192049	0.0688443	877007	0.574585	7.11751e-14	2.1859e-13	28.8344	12.9218
Fdxr	MP-B3	0.106135	0.0488052	848743	0.556067	7.14737e-14	2.1947e-13	18.0982	6.6211
Pggt1b	MP-B3	0.0689594	0.036649	827258	0.541991	7.17154e-14	2.20175e-13	11.9632	3.4387
Wrb	MP-B3	0.16965	0.0722668	870794	0.570514	7.18014e-14	2.20402e-13	25.7669	11.3199
Apba3	MP-B3	0.0833899	0.048852	834728	0.546885	7.18212e-14	2.20425e-13	13.8037	4.42119
Ofd1	MP-B3	0.135214	0.0642074	856474	0.561132	7.30199e-14	2.24066e-13	20.5521	8.09483
Dab2ip	MP-B3	0.237397	0.0538364	890148	0.583194	7.31119e-14	2.2431e-13	35.8896	16.9372
Mapk7	MP-B3	0.125921	0.0525636	856090	0.560881	7.31245e-14	2.24311e-13	20.5521	8.0094
Pcdhb7	MP-B3	0.0166102	0.0144122	782738	0.512823	7.39298e-14	2.26743e-13	2.76074	0.192226
Zswim1	MP-B3	0.0606325	0.0401626	820340	0.537458	7.42265e-14	2.27614e-13	10.1227	2.6698
Tmem229b	MP-B3	0.0401445	0.0259565	804663	0.527187	7.50045e-14	2.29961e-13	6.74847	1.2815
Gtf2h2	MP-B3	0.130705	0.0579919	859579	0.563166	7.51253e-14	2.30293e-13	21.7791	8.73558
Gosr1	MP-B3	0.0870706	0.0526261	833580	0.546133	7.54284e-14	2.31183e-13	13.4969	4.27168
Guf1	MP-B3	0.212515	0.0734524	880922	0.577149	7.57282e-14	2.32063e-13	30.6748	14.0752
Acp2	MP-B3	0.0863278	0.0408356	836516	0.548057	7.57414e-14	2.32064e-13	14.4172	4.67749
Ring1	MP-B3	0.0823758	0.0474861	833391	0.546009	7.86504e-14	2.40936e-13	13.4969	4.25032
Ano8	MP-B3	0.140416	0.0457943	861096	0.56416	7.92469e-14	2.42722e-13	22.6994	9.05596
Odf2l	MP-B3	0.11219	0.0412912	850045	0.55692	8.04802e-14	2.46458e-13	18.7117	6.8774
Tmem121	MP-B3	0.120944	0.0555378	853486	0.559175	8.13645e-14	2.49124e-13	19.6319	7.53951
Pef1	MP-B3	0.0962968	0.0562624	842251	0.551814	8.15293e-14	2.49586e-13	15.9509	5.57454
Nat8f1	MP-B3	0.0273796	0.021704	796886	0.522092	8.16222e-14	2.49829e-13	5.21472	0.790261
Zc4h2	MP-B3	0.0516017	0.0352403	816237	0.53477	8.17938e-14	2.50311e-13	9.20245	2.26399
Arhgap5	MP-B3	0.418021	0.0791462	915516	0.599814	8.19001e-14	2.50594e-13	56.135	27.9154
Kdelr2	MP-B3	0.236843	0.0654579	890330	0.583313	8.23862e-14	2.52039e-13	35.8896	17.1081
Ccdc9	MP-B3	0.189199	0.0691375	873874	0.572532	8.26103e-14	2.52682e-13	27.6074	12.1529
Sh3bp5l	MP-B3	0.0918513	0.0474837	837434	0.548658	8.27824e-14	2.53166e-13	14.7239	4.827
Ccdc107	MP-B3	0.211653	0.0708147	881307	0.577402	8.3317e-14	2.54758e-13	30.9816	14.246
Tmem106c	MP-B3	0.0399298	0.0306788	806285	0.52825	8.36108e-14	2.55613e-13	7.05521	1.40965
Dnajc14	MP-B3	0.116464	0.0499009	848385	0.555833	8.44596e-14	2.58164e-13	18.0982	6.59974
Gm14296	MP-B3	0.122884	0.0449945	857902	0.562068	8.53055e-14	2.60706e-13	21.4724	8.41521
Slc25a30	MP-B3	0.119607	0.0534424	853406	0.559122	8.55562e-14	2.61428e-13	19.6319	7.53951
Ndufaf7	MP-B3	0.130482	0.0599169	858158	0.562235	8.63762e-14	2.63889e-13	21.1656	8.50064
Rilpl2	MP-B3	0.0907595	0.0483933	839991	0.550333	8.73297e-14	2.66757e-13	15.3374	5.23281
Zbtb37	MP-B3	0.101301	0.0427764	842369	0.551891	8.87097e-14	2.70927e-13	16.2577	5.5959
Socs6	MP-B3	0.125285	0.0540417	855960	0.560795	8.90042e-14	2.71781e-13	20.5521	8.05211
Tlk1	MP-B3	0.256791	0.0710027	893402	0.585326	8.92787e-14	2.72573e-13	37.7301	18.2614
Ctnnd2	MP-B3	0.086336	0.0455254	833088	0.54581	8.9961e-14	2.7461e-13	13.4969	4.22896
Gipc1	MP-B3	0.0888685	0.0495406	837554	0.548736	9.18278e-14	2.80261e-13	14.7239	4.86971
Trp53rkb	MP-B3	0.0983875	0.0467916	845846	0.554169	9.28458e-14	2.8332e-13	17.1779	6.19393
Sarm1	MP-B3	0.0804567	0.0444008	830805	0.544315	9.3114e-14	2.84091e-13	12.8834	3.92994
Fam53a	MP-B3	0.199557	0.0673551	882334	0.578075	9.38251e-14	2.86212e-13	31.5951	14.6305
Inafm1	MP-B3	0.0559054	0.0333545	818504	0.536256	9.42555e-14	2.87477e-13	9.81595	2.49893
Ippk	MP-B3	0.0790048	0.0414977	830645	0.54421	9.44502e-14	2.88022e-13	12.8834	3.90859
Sec24b	MP-B3	0.130614	0.0530089	857358	0.561711	9.47231e-14	2.88806e-13	21.1656	8.35113
Tbc1d4	MP-B3	0.276889	0.0787294	894150	0.585816	9.92406e-14	3.02529e-13	38.0368	18.6459
A930024E05Rik	MP-B3	0.0584821	0.0311625	822094	0.538608	9.93962e-14	3.02952e-13	10.7362	2.88338
Ufl1	MP-B3	0.132119	0.0635794	856153	0.560922	9.95864e-14	3.03481e-13	20.5521	8.13755
Auts2	MP-B3	1.15626	0.300897	939860	0.615763	1.02271e-13	3.11609e-13	92.3313	48.6331
Lancl2	MP-B3	0.0785884	0.0461807	833329	0.545968	1.03049e-13	3.13926e-13	13.4969	4.29304
Zfp317	MP-B3	0.10994	0.0501198	847440	0.555213	1.0318e-13	3.14272e-13	17.7914	6.49295
Cacna1h	MP-B3	0.0265756	0.0213686	788250	0.516434	1.04422e-13	3.18004e-13	3.68098	0.384451
Ndst3	MP-B3	0.0406672	0.0291825	799957	0.524104	1.04776e-13	3.19027e-13	5.82822	0.982486
Qk	MP-B3	0.3505	0.0756261	906898	0.594169	1.05813e-13	3.2213e-13	47.8528	23.9641
Pkn1	MP-B3	0.173636	0.0607894	871612	0.57105	1.07011e-13	3.25723e-13	26.6871	11.7044
Tbc1d24	MP-B3	0.108054	0.0492993	844290	0.55315	1.07342e-13	3.26677e-13	16.8712	5.95899
Rnf123	MP-B3	0.0914691	0.0465043	835148	0.54716	1.076e-13	3.27406e-13	14.1104	4.54934
Sf3a2	MP-B3	0.200043	0.0662245	881064	0.577243	1.0908e-13	3.31855e-13	30.9816	14.3528
Vps52	MP-B3	0.0819715	0.0453339	834198	0.546538	1.09367e-13	3.32671e-13	13.8037	4.42119
Uvrag	MP-B3	0.103225	0.0491821	844486	0.553278	1.09621e-13	3.33388e-13	16.8712	6.00171
Dcun1d3	MP-B3	0.0540203	0.0253842	818145	0.53602	1.13121e-13	3.43976e-13	9.81595	2.47757
Tmem203	MP-B3	0.0914594	0.0504592	838642	0.549449	1.14336e-13	3.47612e-13	15.0307	5.0833
Tmem167b	MP-B3	0.0591424	0.0348812	819727	0.537057	1.14657e-13	3.48528e-13	10.1227	2.64844
Mfn1	MP-B3	0.108878	0.0443569	849177	0.556351	1.15576e-13	3.51262e-13	18.4049	6.83469
Ankrd26	MP-B3	0.214581	0.0703936	880941	0.577162	1.15687e-13	3.51541e-13	30.9816	14.3528
2900011O08Rik	MP-B3	0.0267768	0.0194554	793444	0.519837	1.16072e-13	3.52592e-13	4.60123	0.619393
Tsr2	MP-B3	0.174891	0.0668524	873296	0.572154	1.19368e-13	3.62483e-13	27.3006	12.217
Glis2	MP-B3	0.0812989	0.0474741	829648	0.543556	1.19355e-13	3.62483e-13	12.5767	3.82315
Them6	MP-B3	0.0973412	0.0498863	845738	0.554098	1.25172e-13	3.80046e-13	17.1779	6.25801
Inpp4a	MP-B3	0.0707273	0.0394939	823327	0.539415	1.25707e-13	3.81606e-13	11.0429	3.05425
Foxred1	MP-B3	0.110374	0.0475154	847959	0.555553	1.28907e-13	3.91255e-13	18.0982	6.64246
Gle1	MP-B3	0.258609	0.0764439	890516	0.583436	1.29528e-13	3.93072e-13	36.1963	17.5566
Clip2	MP-B3	0.0756869	0.040445	829260	0.543303	1.29611e-13	3.93258e-13	12.5767	3.78044
Erbin	MP-B3	0.22376	0.0639728	884645	0.579589	1.29948e-13	3.94215e-13	33.1288	15.5703
Dennd5b	MP-B3	0.215293	0.0629313	877072	0.574628	1.31234e-13	3.98051e-13	29.7546	13.2636
Dynlt3	MP-B3	0.060177	0.0372328	819764	0.537081	1.31339e-13	3.98301e-13	10.1227	2.6698
Cdk13	MP-B3	0.186805	0.0537985	878311	0.575439	1.33128e-13	4.03659e-13	30.0613	13.648
Nf1	MP-B3	0.151025	0.0481486	863519	0.565748	1.33226e-13	4.03891e-13	23.9264	9.8035
Zfp874a	MP-B3	0.0317801	0.0235012	798379	0.52307	1.33443e-13	4.04479e-13	5.52147	0.897053
Smug1	MP-B3	0.0758343	0.0431821	825926	0.541118	1.3556e-13	4.10826e-13	11.6564	3.37463
Tradd	MP-B3	0.0712872	0.045028	827292	0.542013	1.35597e-13	4.10871e-13	11.9632	3.54549
Pbdc1	MP-B3	0.333135	0.0957653	903019	0.591627	1.36856e-13	4.14617e-13	45.092	22.5117
Tmem181a	MP-B3	0.053315	0.0305162	817048	0.535302	1.37306e-13	4.15909e-13	9.5092	2.39214
Fam219a	MP-B3	0.0376965	0.0250641	804460	0.527054	1.38264e-13	4.18741e-13	6.74847	1.30286
Polm	MP-B3	0.0581472	0.0392521	815928	0.534568	1.38747e-13	4.20135e-13	9.20245	2.28535
Scn2a	MP-B3	0.0429063	0.0228864	807283	0.528904	1.39689e-13	4.22917e-13	7.36196	1.51645
Tardbp	MP-B3	0.815923	0.188418	933176	0.611385	1.40204e-13	4.24406e-13	81.2883	41.9692
Pik3c2a	MP-B3	0.181152	0.062478	871070	0.570695	1.41691e-13	4.28836e-13	26.6871	11.7044
Samd14	MP-B3	0.0785582	0.0397025	830432	0.54407	1.42857e-13	4.3229e-13	12.8834	3.9513
Hscb	MP-B3	0.099394	0.0574339	842961	0.552279	1.43659e-13	4.34646e-13	16.2577	5.83084
Xlr3a	MP-B3	0.0647901	0.0411951	819668	0.537018	1.44365e-13	4.36709e-13	10.1227	2.6698
Klhl2	MP-B3	0.105704	0.0450118	846056	0.554306	1.46021e-13	4.41645e-13	17.4847	6.34344
Parg	MP-B3	0.205979	0.0561472	880450	0.57684	1.46069e-13	4.41715e-13	31.2883	14.3315
Cep170b	MP-B3	0.0428711	0.0286503	804419	0.527028	1.46121e-13	4.418e-13	6.74847	1.30286
Anapc2	MP-B3	0.138283	0.0595151	857453	0.561774	1.46199e-13	4.41963e-13	21.1656	8.54336
Man2b1	MP-B3	0.14315	0.0505029	860542	0.563798	1.47324e-13	4.45217e-13	22.6994	9.18411
Apmap	MP-B3	0.0825491	0.0429757	831652	0.54487	1.47325e-13	4.45217e-13	13.1902	4.12217
Med12	MP-B3	0.10006	0.0491909	841302	0.551192	1.47629e-13	4.46063e-13	15.9509	5.55318
Gls	MP-B3	0.40781	0.082678	911292	0.597047	1.49515e-13	4.51685e-13	51.5337	26.6553
Prpf3	MP-B3	0.130365	0.0635773	855288	0.560355	1.49887e-13	4.52734e-13	20.2454	8.11619
Fnip1	MP-B3	0.103238	0.042079	844746	0.553449	1.5659e-13	4.72902e-13	17.1779	6.12986
Elp4	MP-B3	0.135756	0.0558692	861430	0.564379	1.59701e-13	4.82217e-13	22.6994	9.44041
Snap29	MP-B3	0.070567	0.0451811	826020	0.54118	1.63534e-13	4.93706e-13	11.6564	3.41734
Eif4enif1	MP-B3	0.218318	0.0743243	881896	0.577787	1.63947e-13	4.94871e-13	31.5951	14.8868
Bet1	MP-B3	0.129718	0.0593953	856245	0.560982	1.64809e-13	4.9739e-13	20.8589	8.32977
Srpk1	MP-B3	0.607826	0.128631	925958	0.606655	1.6509e-13	4.98154e-13	71.1656	35.9889
Cpox	MP-B3	0.186753	0.0530985	877506	0.574911	1.67546e-13	5.05481e-13	30.0613	13.5412
Rps6kc1	MP-B3	0.0649495	0.0321812	823012	0.539209	1.6839e-13	5.07946e-13	11.0429	3.05425
Eif4g1	MP-B3	1.04216	0.276893	936710	0.6137	1.69034e-13	5.09803e-13	91.1043	46.4331
Dscam	MP-B3	0.064405	0.033508	821860	0.538455	1.70091e-13	5.12906e-13	10.7362	2.9261
Pabpc1	MP-B3	2.01425	0.598815	945924	0.619736	1.70261e-13	5.13332e-13	99.6933	65.0577
Ankrd16	MP-B3	0.117949	0.0407217	850012	0.556898	1.70596e-13	5.14256e-13	19.0184	7.09099
Ltbp3	MP-B3	0.170687	0.0542314	866532	0.567722	1.70905e-13	5.15103e-13	25.1534	10.6365
Dcaf13	MP-B3	0.228915	0.0714378	885910	0.580418	1.71792e-13	5.1769e-13	33.7423	16.211
Zmym3	MP-B3	0.0738692	0.0434667	830628	0.544199	1.71957e-13	5.18099e-13	12.8834	4.01538
Ppp4r3a	MP-B3	0.329731	0.0718754	903530	0.591961	1.73393e-13	5.2234e-13	45.7055	23.0243
Hmgxb4	MP-B3	0.225155	0.0630159	883916	0.579111	1.76613e-13	5.31951e-13	33.1288	15.5489
Ccdc88c	MP-B3	0.173846	0.0336708	873295	0.572153	1.83695e-13	5.5319e-13	28.5276	12.3879
Jph1	MP-B3	0.13985	0.0604142	858848	0.562688	1.83784e-13	5.53367e-13	21.7791	8.92781
Ppil1	MP-B3	0.343788	0.0879264	904254	0.592436	1.83925e-13	5.53699e-13	46.9325	23.3874
Gm26518	MP-B3	0.177542	0.0469357	871047	0.57068	1.86499e-13	5.61355e-13	27.3006	11.8112
Vps13c	MP-B3	0.155325	0.0437011	866200	0.567504	1.87638e-13	5.64689e-13	25.1534	10.5938
Slc16a2	MP-B3	0.123777	0.0539688	852618	0.558606	1.89291e-13	5.69569e-13	19.6319	7.6463
Glmn	MP-B3	0.113767	0.0490571	851536	0.557897	1.90313e-13	5.72551e-13	19.3252	7.43272
Slc30a4	MP-B3	0.0746233	0.0350521	830066	0.54383	1.93284e-13	5.81391e-13	12.8834	3.9513
Map3k4	MP-B3	0.191774	0.060298	877003	0.574582	1.94086e-13	5.83706e-13	29.7546	13.4985
Mex3c	MP-B3	0.158678	0.0556227	863736	0.56589	1.94612e-13	5.85191e-13	23.9264	10.0384
Nat9	MP-B3	0.0667573	0.0439083	822346	0.538772	1.99159e-13	5.98766e-13	10.7362	3.01153
Cops7b	MP-B3	0.10721	0.0570621	843362	0.552542	2.03425e-13	6.11489e-13	16.5644	5.98035
Ttyh2	MP-B3	0.0803461	0.0401532	828848	0.543033	2.06897e-13	6.21823e-13	12.5767	3.80179
Iqcb1	MP-B3	0.085704	0.0420323	836841	0.548269	2.08505e-13	6.26551e-13	14.7239	4.93379
Ipo9	MP-B3	0.163162	0.049219	871766	0.571151	2.08548e-13	6.26579e-13	27.3006	12.0889
Dclre1c	MP-B3	0.0783206	0.0339495	833244	0.545913	2.08656e-13	6.26797e-13	13.8037	4.39983
Pxmp4	MP-B3	0.0335187	0.0245194	801383	0.525038	2.08788e-13	6.27091e-13	6.13497	1.11064
Tssc4	MP-B3	0.200116	0.065894	878194	0.575362	2.11836e-13	6.36139e-13	30.0613	13.9257
Sfxn4	MP-B3	0.0294746	0.024354	795068	0.520901	2.14573e-13	6.44252e-13	4.90798	0.726185
Exosc7	MP-B3	0.344806	0.0808491	904662	0.592703	2.19195e-13	6.58021e-13	47.8528	23.7719
E430018J23Rik	MP-B3	0.0245045	0.0205272	791716	0.518705	2.19849e-13	6.59875e-13	4.29448	0.555318
Usp48	MP-B3	0.206619	0.0547156	881568	0.577573	2.20143e-13	6.60647e-13	32.2086	14.9509
D430042O09Rik	MP-B3	0.114729	0.0515559	844569	0.553332	2.20692e-13	6.62186e-13	17.1779	6.19393
Ccnd2	MP-B3	0.13288	0.0751188	835609	0.547462	2.24933e-13	6.748e-13	14.4172	4.76292
Eif2d	MP-B3	0.118775	0.0594117	851944	0.558164	2.25866e-13	6.77485e-13	19.3252	7.58223
Pdp1	MP-B3	0.0826262	0.0480269	833930	0.546362	2.26138e-13	6.78188e-13	13.8037	4.52798
Gng12	MP-B3	0.161927	0.0610944	868654	0.569112	2.29218e-13	6.87313e-13	25.7669	11.3413
Hsdl2	MP-B3	0.0758516	0.0499888	828286	0.542664	2.30866e-13	6.92141e-13	12.2699	3.75908
Phyh	MP-B3	0.0550133	0.0367939	812964	0.532626	2.31372e-13	6.93542e-13	8.58896	2.05041
Zfyve28	MP-B3	0.0254337	0.0204402	791687	0.518686	2.32424e-13	6.96581e-13	4.29448	0.555318
Scaf11	MP-B3	0.75766	0.173616	928703	0.608454	2.38739e-13	7.15388e-13	78.5276	39.1072
Adipor2	MP-B3	0.158488	0.0581001	865252	0.566883	2.42119e-13	7.25396e-13	24.5399	10.5083
Fam110b	MP-B3	0.0684532	0.0346488	828936	0.54309	2.43878e-13	7.30545e-13	12.5767	3.84451
Grem1	MP-B3	0.0159701	0.0153506	776721	0.508881	2.47857e-13	7.42343e-13	1.84049	0.0640752
Aida	MP-B3	0.145029	0.0558567	861899	0.564686	2.48153e-13	7.43105e-13	23.3129	9.71807
Ucma	MP-B3	0.0122554	0.0118459	776720	0.50888	2.48857e-13	7.4509e-13	1.84049	0.0640752
Pcdhb11	MP-B3	0.0107196	0.0101647	776719	0.508879	2.4986e-13	7.47971e-13	1.84049	0.0640752
Lims1	MP-B3	0.182003	0.0600387	874262	0.572787	2.50476e-13	7.4969e-13	28.5276	12.8791
Snip1	MP-B3	0.107708	0.0522151	845769	0.554119	2.52714e-13	7.56265e-13	17.4847	6.45023
Zfp263	MP-B3	0.106902	0.045931	844472	0.553269	2.53455e-13	7.58355e-13	17.1779	6.21529
Ptcd3	MP-B3	0.286498	0.0669125	897048	0.587715	2.64081e-13	7.8989e-13	41.411	20.6963
Slc1a1	MP-B3	0.0242595	0.0183425	791611	0.518636	2.68828e-13	8.03957e-13	4.29448	0.555318
Supt20	MP-B3	0.202089	0.0582433	879069	0.575936	2.719e-13	8.13008e-13	30.9816	14.3315
Plekha3	MP-B3	0.120623	0.0525184	852881	0.558778	2.73073e-13	8.1638e-13	19.9387	7.81717
Ugcg	MP-B3	0.251815	0.0749197	887008	0.581137	2.73361e-13	8.17107e-13	34.9693	16.9372
Thnsl1	MP-B3	0.0768831	0.04103	831154	0.544544	2.74261e-13	8.19664e-13	13.1902	4.16489
Usp20	MP-B3	0.0625708	0.0368997	820499	0.537563	2.81955e-13	8.42518e-13	10.4294	2.84067
Ccm2	MP-B3	0.14383	0.0684043	857196	0.561605	2.86489e-13	8.55924e-13	21.1656	8.75694
AI413582	MP-B3	0.0505585	0.0354646	810143	0.530778	2.91778e-13	8.71584e-13	7.97546	1.81546
Sec23ip	MP-B3	0.144933	0.044302	862226	0.564901	2.97536e-13	8.88636e-13	23.6196	9.86758
Sipa1l2	MP-B3	0.0266557	0.0187701	793256	0.519714	3.0242e-13	9.03075e-13	4.60123	0.640752
Tbc1d9b	MP-B3	0.0829936	0.038122	835212	0.547202	3.03269e-13	9.05461e-13	14.4172	4.76292
Spopl	MP-B3	0.12644	0.0458046	855186	0.560288	3.08303e-13	9.2034e-13	20.8589	8.32977
Fam118a	MP-B3	0.108453	0.053546	846832	0.554815	3.08453e-13	9.20635e-13	17.7914	6.70654
Flii	MP-B3	0.080404	0.0442548	830043	0.543816	3.10137e-13	9.25508e-13	12.8834	4.03674
Mid1ip1	MP-B3	0.0975765	0.0526611	841017	0.551005	3.18593e-13	9.50588e-13	15.9509	5.70269
Reln	MP-B3	0.320516	0.0821819	895588	0.586758	3.2738e-13	9.76643e-13	40.4908	20.3332
A2ml1	MP-B3	0.0116897	0.0108408	778730	0.510197	3.30441e-13	9.85612e-13	2.14724	0.106792
Nufip1	MP-B3	0.166916	0.065025	870252	0.570159	3.35172e-13	9.99561e-13	26.6871	11.9607
Krba1	MP-B3	0.0925333	0.0424822	836076	0.547768	3.35565e-13	1.00057e-12	14.7239	4.91243
Zfp658	MP-B3	0.0444928	0.0291281	810012	0.530692	3.39344e-13	1.01167e-12	7.97546	1.81546
Pcnx4	MP-B3	0.070716	0.0399906	825330	0.540727	3.41284e-13	1.01729e-12	11.6564	3.4387
Fastk	MP-B3	0.133302	0.0573907	857230	0.561628	3.43936e-13	1.02502e-12	21.4724	8.82102
Tunar	MP-B3	0.0911576	0.0502092	835542	0.547419	3.44818e-13	1.02748e-12	14.4172	4.84836
Lnpep	MP-B3	0.241631	0.048515	885421	0.580097	3.45466e-13	1.02924e-12	34.9693	16.5314
Acadl	MP-B3	0.148539	0.0585693	865654	0.567147	3.4829e-13	1.03749e-12	24.5399	10.8073
Zfp566	MP-B3	0.0955307	0.0466704	839620	0.55009	3.48886e-13	1.03909e-12	15.6442	5.48911
Atp4a	MP-B3	0.0408016	0.0300119	807216	0.52886	3.49866e-13	1.04184e-12	7.36196	1.58052
Homer1	MP-B3	0.160537	0.0474452	868710	0.569149	3.51648e-13	1.04697e-12	26.3804	11.5549
Ethe1	MP-B3	0.12699	0.0589242	856556	0.561186	3.5548e-13	1.05821e-12	21.1656	8.69287
Errfi1	MP-B3	0.0682717	0.0364517	824064	0.539898	3.57493e-13	1.06402e-12	11.3497	3.28919
Heg1	MP-B3	0.127882	0.0497427	852326	0.558415	3.6061e-13	1.07313e-12	19.9387	7.79581
Sort1	MP-B3	0.121457	0.0547875	851936	0.558159	3.62975e-13	1.07999e-12	19.6319	7.73174
Vcpip1	MP-B3	0.172172	0.0630358	864646	0.566486	3.6338e-13	1.08102e-12	24.5399	10.551
Pip4k2b	MP-B3	0.157086	0.0560415	864014	0.566072	3.64526e-13	1.08425e-12	24.2331	10.4015
Ugdh	MP-B3	0.098149	0.0515991	840018	0.550351	3.65129e-13	1.08586e-12	15.6442	5.57454
Rbm41	MP-B3	0.0601246	0.037515	820550	0.537596	3.66663e-13	1.09024e-12	10.4294	2.88338
Ptpn23	MP-B3	0.0947186	0.0465609	838483	0.549345	3.69608e-13	1.09882e-12	15.3374	5.31824
Ssc5d	MP-B3	0.115925	0.0501594	848976	0.55622	3.72535e-13	1.10734e-12	18.7117	7.15506
Sugp2	MP-B3	0.183373	0.0592099	868724	0.569158	3.76047e-13	1.1176e-12	26.3804	11.5976
Dock3	MP-B3	0.113778	0.0406386	847642	0.555346	3.78793e-13	1.12557e-12	18.4049	6.89876
Ptges2	MP-B3	0.120977	0.0624251	850612	0.557292	3.80261e-13	1.12975e-12	19.0184	7.4968
Ankrd11	MP-B3	1.22658	0.349254	936771	0.61374	3.80735e-13	1.13097e-12	92.0245	50.4058
Sbf1	MP-B3	0.171035	0.0411623	871726	0.571125	3.87179e-13	1.14993e-12	27.9141	12.4092
Hspbap1	MP-B3	0.104503	0.0466628	845321	0.553825	3.89772e-13	1.15725e-12	17.4847	6.49295
Rfng	MP-B3	0.104322	0.0458069	842408	0.551916	3.89714e-13	1.15725e-12	16.5644	5.98035
Fam3c	MP-B3	0.188786	0.0629665	874492	0.572937	3.90842e-13	1.16024e-12	28.8344	13.2208
Cib1	MP-B3	0.112857	0.0560479	848490	0.555901	3.93368e-13	1.16754e-12	18.4049	7.09099
Osbpl11	MP-B3	0.111079	0.0488775	848282	0.555765	3.95106e-13	1.17251e-12	18.4049	7.04827
Srsf2	MP-B3	1.35916	0.441209	936745	0.613723	3.97596e-13	1.1797e-12	97.546	50.2136
Cbwd1	MP-B3	0.0756317	0.0418503	831078	0.544494	4.02005e-13	1.19259e-12	13.1902	4.22896
Zfp7	MP-B3	0.0758829	0.0338672	831709	0.544907	4.13172e-13	1.22552e-12	13.4969	4.3144
Cdr2l	MP-B3	0.140406	0.0602132	856112	0.560895	4.14857e-13	1.23032e-12	21.1656	8.65015
Cpne3	MP-B3	0.150856	0.0614361	861928	0.564705	4.1775e-13	1.23869e-12	23.3129	9.97437
Fam160a2	MP-B3	0.104842	0.045683	843068	0.552349	4.19073e-13	1.24241e-12	16.8712	6.1085
Kbtbd4	MP-B3	0.0686627	0.0438532	824472	0.540166	4.26124e-13	1.26311e-12	11.3497	3.37463
Piezo1	MP-B3	0.173343	0.0508761	868838	0.569233	4.26854e-13	1.26507e-12	26.6871	11.683
Ino80e	MP-B3	0.268286	0.0662617	892771	0.584913	4.30756e-13	1.27642e-12	39.5706	19.4361
Chmp6	MP-B3	0.147201	0.0567763	863931	0.566018	4.31741e-13	1.27913e-12	24.2331	10.4656
Snrnp25	MP-B3	0.237048	0.0807651	885134	0.579909	4.32334e-13	1.28068e-12	34.0491	16.6809
Apobec2	MP-B3	0.0725021	0.0480577	820493	0.537559	4.50484e-13	1.33423e-12	10.4294	2.90474
Vac14	MP-B3	0.145745	0.0595512	860154	0.563544	4.50787e-13	1.33491e-12	22.6994	9.58992
Dusp5	MP-B3	0.0183967	0.0166148	782615	0.512742	4.62268e-13	1.36868e-12	2.76074	0.213584
Gbe1	MP-B3	0.0795144	0.0426843	829677	0.543576	4.6513e-13	1.37693e-12	12.8834	4.05809
2300009A05Rik	MP-B3	0.111445	0.056742	846602	0.554664	4.66379e-13	1.3804e-12	17.7914	6.79197
Paxbp1	MP-B3	0.352638	0.0437289	904199	0.5924	4.78917e-13	1.41728e-12	49.3865	24.5194
Slc25a25	MP-B3	0.0798268	0.0421655	829640	0.543551	4.79319e-13	1.41824e-12	12.8834	4.05809
Cadm2	MP-B3	0.0432892	0.0263307	802549	0.525802	4.86081e-13	1.43801e-12	6.44172	1.23879
Slc19a1	MP-B3	0.210891	0.0683756	879640	0.576309	4.91332e-13	1.45331e-12	31.5951	14.9295
Deaf1	MP-B3	0.0920172	0.043555	838190	0.549153	4.95077e-13	1.46415e-12	15.3374	5.3396
Ddx28	MP-B3	0.0818216	0.0459755	834424	0.546686	4.98044e-13	1.47268e-12	14.1104	4.76292
Plpp2	MP-B3	0.0662412	0.0386005	822756	0.539041	5.02383e-13	1.48527e-12	11.0429	3.1824
Nipa2	MP-B3	0.197314	0.0575527	876496	0.57425	5.02473e-13	1.48529e-12	30.3681	13.947
Itgb1bp1	MP-B3	0.110091	0.0513741	848978	0.556221	5.06391e-13	1.49663e-12	18.7117	7.26185
Mbtps2	MP-B3	0.205889	0.0545515	876096	0.573988	5.06739e-13	1.49742e-12	30.0613	13.8402
Tmem19	MP-B3	0.0796585	0.0452744	829836	0.54368	5.09416e-13	1.50508e-12	12.8834	4.10081
Kcnk10	MP-B3	0.116975	0.0495095	847574	0.555302	5.1047e-13	1.50795e-12	18.4049	6.98419
Pcsk4	MP-B3	0.0981116	0.054291	839738	0.550168	5.20681e-13	1.53786e-12	15.6442	5.61726
Gng10	MP-B3	0.045684	0.0295575	812602	0.532389	5.21833e-13	1.54101e-12	8.58896	2.09312
Ikbip	MP-B3	0.0362749	0.0267066	802736	0.525925	5.24726e-13	1.5493e-12	6.44172	1.26015
Sirt6	MP-B3	0.0755745	0.042651	827442	0.542112	5.24922e-13	1.54963e-12	12.2699	3.78044
Prorsd1	MP-B3	0.11609	0.0627378	846721	0.554742	5.2526e-13	1.55038e-12	17.7914	6.85604
Cenpx	MP-B3	0.308955	0.0837591	896949	0.58765	5.2897e-13	1.56107e-12	42.3313	21.4011
Sufu	MP-B3	0.111437	0.0368162	848987	0.556227	5.34914e-13	1.57836e-12	19.0184	7.26185
Pgm1	MP-B3	0.073151	0.0406912	829768	0.543635	5.37557e-13	1.5859e-12	12.8834	4.10081
Nop9	MP-B3	0.188316	0.0651769	875516	0.573608	5.39292e-13	1.59076e-12	29.4479	13.7334
Mcat	MP-B3	0.113608	0.0589148	849058	0.556273	5.43858e-13	1.60396e-12	18.7117	7.30457
Dolpp1	MP-B3	0.0842821	0.0472558	830826	0.544328	5.44546e-13	1.60573e-12	13.1902	4.25032
Klf10	MP-B3	0.0643848	0.0389258	820274	0.537415	5.52423e-13	1.6287e-12	10.4294	2.90474
Larp1	MP-B3	0.67302	0.142568	924072	0.60542	5.64902e-13	1.66522e-12	72.3926	37.5481
Srsf3	MP-B3	1.74447	0.560331	939339	0.615422	5.83202e-13	1.71888e-12	98.4663	57.9026
5033421B08Rik	MP-B3	0.0234552	0.0178746	789772	0.517432	5.86168e-13	1.72734e-12	3.98773	0.491243
Opa3	MP-B3	0.12565	0.0515309	853886	0.559437	5.93426e-13	1.74845e-12	20.5521	8.30842
Exosc10	MP-B3	0.175976	0.0507042	872336	0.571524	5.99667e-13	1.76655e-12	28.2209	12.8578
Coa6	MP-B3	0.121556	0.0630668	851042	0.557573	6.22543e-13	1.83334e-12	19.3252	7.7531
Ric8b	MP-B3	0.0916553	0.0422693	837983	0.549018	6.22525e-13	1.83334e-12	15.3374	5.36096
Smcr8	MP-B3	0.0524427	0.0328933	811079	0.531391	6.25597e-13	1.84204e-12	8.28221	1.96497
Smurf1	MP-B3	0.0849118	0.039418	834861	0.546972	6.25829e-13	1.84242e-12	14.4172	4.86971
Arhgap39	MP-B3	0.120671	0.049523	848332	0.555798	6.29241e-13	1.85216e-12	18.7117	7.19778
Anxa7	MP-B3	0.0877444	0.0425119	837968	0.549007	6.29363e-13	1.85222e-12	15.3374	5.36096
Ints2	MP-B3	0.165303	0.0459386	867706	0.568491	6.30161e-13	1.85427e-12	26.3804	11.5976
Shq1	MP-B3	0.0918499	0.0481306	840246	0.5505	6.33615e-13	1.86413e-12	15.9509	5.74541
Mapk11	MP-B3	0.0792614	0.0429311	829554	0.543495	6.37246e-13	1.87451e-12	12.8834	4.10081
Lurap1l	MP-B3	0.0988475	0.0508816	837102	0.54844	6.49316e-13	1.9097e-12	15.0307	5.23281
Pex12	MP-B3	0.0716584	0.0423555	825022	0.540526	6.51578e-13	1.91605e-12	11.6564	3.50278
Zfp563	MP-B3	0.0232417	0.0176309	791486	0.518554	6.55253e-13	1.92654e-12	4.29448	0.576677
Cherp	MP-B3	0.168374	0.0564836	868342	0.568908	6.56293e-13	1.92929e-12	26.3804	11.8112
Mfsd5	MP-B3	0.0837231	0.0502934	830976	0.544427	6.59758e-13	1.93916e-12	13.1902	4.3144
Spata5	MP-B3	0.119125	0.0489668	850058	0.556929	6.73996e-13	1.98068e-12	19.3252	7.56087
Insig2	MP-B3	0.0963641	0.046444	840252	0.550504	6.81184e-13	2.00148e-12	15.9509	5.76677
Rufy2	MP-B3	0.153599	0.042677	861496	0.564423	6.82411e-13	2.00476e-12	23.9264	10.0598
Supt3	MP-B3	0.0734361	0.0429348	828646	0.5429	6.85957e-13	2.01485e-12	12.5767	3.99402
Cbfa2t2	MP-B3	0.0844773	0.0347192	834487	0.546727	6.8744e-13	2.01888e-12	14.4172	4.827
0610037L13Rik	MP-B3	0.165201	0.0723212	866334	0.567592	6.994e-13	2.05367e-12	25.1534	11.3413
Txnrd2	MP-B3	0.129946	0.0595956	854216	0.559652	7.05001e-13	2.06978e-12	20.5521	8.45792
Iffo1	MP-B3	0.0659956	0.0346004	821124	0.537972	7.06927e-13	2.0751e-12	10.7362	3.03289
Cdc27	MP-B3	0.144881	0.0503288	860038	0.563468	7.18041e-13	2.10739e-12	23.0061	9.76079
Dand5	MP-B3	0.0407402	0.0308575	804155	0.526855	7.20816e-13	2.11519e-12	6.74847	1.3883
Kctd6	MP-B3	0.114718	0.0502185	850218	0.557033	7.27029e-13	2.13307e-12	19.3252	7.62495
Csad	MP-B3	0.065507	0.0322252	824746	0.540345	7.27274e-13	2.13345e-12	11.6564	3.48142
Gm6710	MP-B3	0.063198	0.0413972	821564	0.53826	7.27796e-13	2.13463e-12	10.7362	3.09697
Mfsd1	MP-B3	0.165151	0.0581892	867474	0.568339	7.34024e-13	2.15255e-12	26.0736	11.6403
Ric1	MP-B3	0.138713	0.0530797	853154	0.558957	7.36396e-13	2.15916e-12	20.5521	8.22298
Pnpla2	MP-B3	0.100416	0.0546907	840244	0.550499	7.38747e-13	2.1657e-12	15.9509	5.78812
Vipr1	MP-B3	0.195428	0.0375646	876224	0.574072	7.42858e-13	2.1774e-12	30.9816	14.0965
Ep400	MP-B3	0.363872	0.0756314	903276	0.591795	7.49274e-13	2.19585e-12	48.1595	24.7544
Rasa2	MP-B3	0.155572	0.0564502	860600	0.563835	7.50997e-13	2.20055e-12	23.3129	9.91029
Zfp13	MP-B3	0.0708787	0.0427952	822603	0.538941	7.55953e-13	2.21471e-12	11.0429	3.22512
Hap1	MP-B3	0.0712835	0.0378512	826002	0.541168	7.5806e-13	2.22052e-12	11.9632	3.65229
Rnf139	MP-B3	0.113009	0.0457209	849861	0.5568	7.59234e-13	2.2236e-12	19.3252	7.56087
Pdxdc1	MP-B3	0.160425	0.0484008	866826	0.567914	7.60773e-13	2.22775e-12	26.0736	11.4695
Zbed4	MP-B3	0.152642	0.0537354	863690	0.56586	7.65337e-13	2.24075e-12	24.5399	10.6792
Dedd2	MP-B3	0.0747745	0.0398237	825988	0.541159	7.66953e-13	2.24512e-12	11.9632	3.65229
Gtpbp8	MP-B3	0.0705869	0.0408926	827232	0.541974	7.86044e-13	2.30063e-12	12.2699	3.82315
Cdc42bpb	MP-B3	0.159148	0.0499406	864214	0.566203	7.98896e-13	2.33787e-12	24.8466	10.8287
Mios	MP-B3	0.130984	0.0509407	855210	0.560304	8.07164e-13	2.36169e-12	21.1656	8.71422
Bphl	MP-B3	0.0810432	0.044604	831749	0.544933	8.10214e-13	2.37023e-12	13.4969	4.4639
Spata13	MP-B3	0.125457	0.0464139	850482	0.557206	8.23e-13	2.40724e-12	19.6319	7.71038
Ldlr	MP-B3	0.260239	0.0663055	882540	0.578209	8.26619e-13	2.41744e-12	34.0491	16.2537
Thap12	MP-B3	0.32029	0.0697086	898532	0.588687	8.34561e-13	2.43975e-12	44.4785	22.6185
Trappc12	MP-B3	0.105515	0.0480396	844458	0.55326	8.34619e-13	2.43975e-12	17.4847	6.55703
Cic	MP-B3	0.106658	0.0404817	846090	0.554329	8.34653e-13	2.43975e-12	18.0982	6.85604
Adam23	MP-B3	0.0386097	0.0239212	802382	0.525693	8.41886e-13	2.4605e-12	6.44172	1.26015
Chchd7	MP-B3	0.118303	0.05558	850210	0.557029	8.65292e-13	2.5285e-12	19.3252	7.68902
Gramd1b	MP-B3	0.118694	0.0430111	847859	0.555488	8.94741e-13	2.61413e-12	18.7117	7.21914
Amdhd2	MP-B3	0.0945308	0.048773	838940	0.549644	9.03545e-13	2.63943e-12	15.6442	5.61726
Elf1	MP-B3	0.0424056	0.0257044	808124	0.529455	9.08984e-13	2.65489e-12	7.66871	1.73003
Tor2a	MP-B3	0.15841	0.0666344	862886	0.565333	9.16594e-13	2.67668e-12	23.9264	10.5938
Dhx40	MP-B3	0.1466	0.059401	856911	0.561418	9.3724e-13	2.73654e-12	21.7791	9.16275
Zfc3h1	MP-B3	0.19184	0.0521625	869922	0.569943	9.38124e-13	2.73868e-12	27.6074	12.4306
Rabep2	MP-B3	0.0536148	0.0337004	816369	0.534857	9.46028e-13	2.7613e-12	9.5092	2.54165
Pms2	MP-B3	0.117467	0.0424736	850418	0.557165	9.55564e-13	2.78869e-12	19.6319	7.7531
Fntb	MP-B3	0.089794	0.0506646	833904	0.546345	9.63943e-13	2.81269e-12	14.1104	4.827
Mob3a	MP-B3	0.0578156	0.0342857	819988	0.537228	9.65881e-13	2.81789e-12	10.4294	2.94746
D930016D06Rik	MP-B3	0.121605	0.0572824	845550	0.553975	9.68798e-13	2.82595e-12	17.7914	6.81333
Keap1	MP-B3	0.177967	0.0598845	869358	0.569573	9.77683e-13	2.8514e-12	26.9939	12.3238
Ppat	MP-B3	0.292038	0.0621843	895957	0.587	9.78034e-13	2.85197e-12	43.5583	21.5933
Blzf1	MP-B3	0.0929081	0.0421142	838710	0.549494	9.7879e-13	2.85371e-12	15.6442	5.5959
Uckl1	MP-B3	0.0401113	0.0274797	803914	0.526697	9.80348e-13	2.8578e-12	6.74847	1.3883
Gpr108	MP-B3	0.0559849	0.0367306	813672	0.53309	9.88915e-13	2.88231e-12	8.89571	2.26399
Tyw1	MP-B3	0.155568	0.0511401	865094	0.56678	1.01182e-12	2.94859e-12	25.4601	11.1704
Sh3bp2	MP-B3	0.0685965	0.0370924	824490	0.540177	1.02284e-12	2.98024e-12	11.6564	3.50278
Rnf219	MP-B3	0.206031	0.0707043	877238	0.574736	1.02613e-12	2.98934e-12	30.6748	14.7159
Clic4	MP-B3	0.322835	0.0669261	898159	0.588443	1.02686e-12	2.99099e-12	44.7853	22.6826
Stard13	MP-B3	0.0663092	0.0379029	822249	0.538709	1.03166e-12	3.00447e-12	11.0429	3.22512
Rprd2	MP-B3	0.178981	0.0529297	869451	0.569634	1.03274e-12	3.00715e-12	27.3006	12.3665
Klf6	MP-B3	0.0978085	0.0491197	834538	0.546761	1.03484e-12	3.01276e-12	14.4172	4.93379
Dhrs13	MP-B3	0.0715515	0.0378323	829207	0.543268	1.03525e-12	3.01348e-12	12.8834	4.14353
Prmt9	MP-B3	0.0818197	0.0389952	830122	0.543868	1.04263e-12	3.03448e-12	13.1902	4.27168
Hgsnat	MP-B3	0.122133	0.0506265	850545	0.557248	1.04591e-12	3.04354e-12	19.6319	7.81717
Rfc1	MP-B3	0.506821	0.0983311	913822	0.598704	1.05123e-12	3.05853e-12	61.9632	31.2046
Hs2st1	MP-B3	0.223704	0.0570339	882129	0.57794	1.06314e-12	3.09267e-12	33.7423	16.3392
4932422M17Rik	MP-B3	0.109155	0.044825	843965	0.552937	1.07137e-12	3.1161e-12	17.4847	6.53567
Fam177a	MP-B3	0.035714	0.0270614	799457	0.523777	1.07296e-12	3.12026e-12	5.82822	1.06792
Slc12a9	MP-B3	0.0875648	0.0384991	833136	0.545842	1.07771e-12	3.13357e-12	14.1104	4.72021
Nell2	MP-B3	0.116522	0.0443501	849370	0.556478	1.07956e-12	3.13843e-12	19.3252	7.58223
Ccpg1os	MP-B3	0.0300698	0.0213935	797859	0.52273	1.08121e-12	3.14274e-12	5.52147	0.961128
Dgke	MP-B3	0.0776582	0.0409548	828074	0.542526	1.08261e-12	3.14629e-12	12.5767	3.99402
Rhno1	MP-B3	0.186712	0.0575614	873261	0.57213	1.08403e-12	3.14991e-12	29.1411	13.4985
Dmrta2	MP-B3	0.0279925	0.0206956	794713	0.520669	1.09345e-12	3.17676e-12	4.90798	0.768902
Leprot	MP-B3	0.0824193	0.0395735	832234	0.545251	1.09955e-12	3.19397e-12	13.8037	4.59205
Papolg	MP-B3	0.0669934	0.035674	823366	0.539441	1.10901e-12	3.22093e-12	11.3497	3.37463
Tmem189	MP-B3	0.088849	0.0430118	838636	0.549445	1.11273e-12	3.23124e-12	15.6442	5.61726
Camkk2	MP-B3	0.172917	0.0397548	870170	0.570105	1.11823e-12	3.24668e-12	27.9141	12.6015
Ints13	MP-B3	0.162118	0.0658311	861646	0.564521	1.12621e-12	3.26931e-12	23.6196	10.3802
Hdgfl2	MP-B3	0.202873	0.0572557	876962	0.574555	1.13158e-12	3.28438e-12	30.9816	14.6732
Zbtb6	MP-B3	0.1019	0.0434505	841134	0.551082	1.13725e-12	3.30031e-12	16.5644	6.04443
Abcc1	MP-B3	0.206509	0.050977	876826	0.574466	1.13949e-12	3.3063e-12	31.2883	14.6091
Cep83	MP-B3	0.230385	0.0569333	884136	0.579255	1.14231e-12	3.31393e-12	35.2761	17.0867
Dffb	MP-B3	0.0696707	0.0353299	825502	0.540841	1.14796e-12	3.32981e-12	11.9632	3.65229
Prr7	MP-B3	0.124545	0.0594614	850107	0.556961	1.14971e-12	3.33434e-12	19.3252	7.77446
Taf1	MP-B3	0.253293	0.0567713	888206	0.581922	1.16194e-12	3.36927e-12	37.7301	18.6245
Map4k5	MP-B3	0.101679	0.0391819	843838	0.552853	1.16231e-12	3.36981e-12	17.4847	6.53567
Prcp	MP-B3	0.151289	0.0542977	860160	0.563547	1.17516e-12	3.40653e-12	23.3129	10.0171
Rps6kb2	MP-B3	0.0689066	0.0356964	824440	0.540145	1.20547e-12	3.49382e-12	11.6564	3.52413
Lyrm4	MP-B3	0.117437	0.057375	848238	0.555736	1.20603e-12	3.49489e-12	18.7117	7.41136
Fstl5	MP-B3	0.0231028	0.017379	787912	0.516213	1.21637e-12	3.52427e-12	3.68098	0.427168
Tiam1	MP-B3	0.108547	0.0405868	844028	0.552978	1.25271e-12	3.62899e-12	17.4847	6.59974
Fam126a	MP-B3	0.0868876	0.0352565	835112	0.547137	1.25352e-12	3.63077e-12	14.7239	5.06194
Gpatch2l	MP-B3	0.0750296	0.0392961	823212	0.53934	1.26585e-12	3.66588e-12	11.3497	3.37463
Sirt4	MP-B3	0.0522629	0.0333309	810794	0.531204	1.30233e-12	3.77092e-12	8.28221	2.00769
Tnpo2	MP-B3	0.183183	0.0481529	868585	0.569067	1.3323e-12	3.85709e-12	27.3006	12.2597
Sf3b3	MP-B3	0.654808	0.124257	921518	0.603747	1.33776e-12	3.87229e-12	73.3129	37.5694
Pigs	MP-B3	0.123327	0.0530575	852300	0.558398	1.33893e-12	3.87506e-12	20.2454	8.28706
Pag1	MP-B3	0.148476	0.053268	856678	0.561266	1.34085e-12	3.87998e-12	22.0859	9.24818
Stx4a	MP-B3	0.0899887	0.0440798	836535	0.548069	1.34639e-12	3.89539e-12	15.0307	5.31824
Mknk1	MP-B3	0.0578409	0.0307407	820872	0.537807	1.34871e-12	3.90148e-12	10.7362	3.09697
Coq10b	MP-B3	0.113541	0.0501991	844991	0.553609	1.37633e-12	3.98074e-12	17.7914	6.81333
Mllt1	MP-B3	0.146875	0.0470929	861178	0.564214	1.38123e-12	3.99427e-12	23.9264	10.3375
Washc4	MP-B3	0.131061	0.0518744	850867	0.557459	1.40611e-12	4.06558e-12	19.9387	7.98804
Ptprn2	MP-B3	0.0421006	0.023747	806487	0.528382	1.41253e-12	4.0835e-12	7.36196	1.62324
Aifm2	MP-B3	0.0222484	0.0158587	793023	0.519561	1.41466e-12	4.08901e-12	4.60123	0.683469
Aar2	MP-B3	0.0943637	0.0464865	840476	0.550651	1.41892e-12	4.10066e-12	16.2577	6.00171
Zfp697	MP-B3	0.0582293	0.0339185	818444	0.536216	1.42049e-12	4.10453e-12	10.1227	2.81931
Zfp518b	MP-B3	0.108792	0.0425435	844510	0.553293	1.44689e-12	4.18017e-12	17.7914	6.72789
Wapl	MP-B3	0.306115	0.052222	897008	0.587689	1.45061e-12	4.19024e-12	44.7853	22.5545
Pla2g6	MP-B3	0.0896816	0.0400722	835956	0.547689	1.45972e-12	4.21588e-12	15.0307	5.23281
Sirt5	MP-B3	0.0837753	0.0431843	833201	0.545885	1.47364e-12	4.2554e-12	14.1104	4.80564
Wdr55	MP-B3	0.132978	0.0607861	856002	0.560823	1.47793e-12	4.26642e-12	21.4724	9.16275
Slc7a8	MP-B3	0.0387252	0.0243844	805156	0.52751	1.47774e-12	4.26642e-12	7.05521	1.51645
Supt7l	MP-B3	0.0655662	0.0325045	824336	0.540077	1.48319e-12	4.28095e-12	11.6564	3.54549
Lsamp	MP-B3	0.0291924	0.0169228	794526	0.520546	1.48368e-12	4.28167e-12	4.90798	0.768902
Ints14	MP-B3	0.112406	0.0566233	845565	0.553985	1.48535e-12	4.28581e-12	17.7914	6.96284
Tbcel	MP-B3	0.117424	0.0444189	847318	0.555134	1.4856e-12	4.28584e-12	18.7117	7.28321
Tmco3	MP-B3	0.0687397	0.0370265	823170	0.539312	1.48842e-12	4.29331e-12	11.3497	3.39598
Arhgef9	MP-B3	0.0517229	0.0322277	813436	0.532935	1.51236e-12	4.36167e-12	8.89571	2.28535
Tvp23b	MP-B3	0.0822224	0.0376785	835197	0.547192	1.51869e-12	4.37923e-12	14.7239	5.12601
Tbkbp1	MP-B3	0.0539678	0.0320636	814651	0.533731	1.55276e-12	4.47675e-12	9.20245	2.4135
Gphn	MP-B3	0.135059	0.0477152	856410	0.56109	1.55302e-12	4.47679e-12	22.0859	9.24818
Irf2bp2	MP-B3	0.202797	0.0629102	873104	0.572028	1.56912e-12	4.52248e-12	29.1411	13.7121
Dcaf6	MP-B3	0.0595652	0.0286895	818170	0.536037	1.57408e-12	4.53604e-12	10.1227	2.79795
Map4k2	MP-B3	0.0460482	0.0312079	803761	0.526596	1.58695e-12	4.57241e-12	6.74847	1.40965
Ambra1	MP-B3	0.0990914	0.0411615	837862	0.548939	1.61773e-12	4.66035e-12	15.6442	5.57454
Cables2	MP-B3	0.0742229	0.0395715	824225	0.540004	1.62765e-12	4.6882e-12	11.6564	3.54549
Pdzrn4	MP-B3	0.0370914	0.0282442	796198	0.521642	1.64603e-12	4.74039e-12	5.21472	0.875694
Cand1	MP-B3	0.234201	0.0584822	882958	0.578483	1.68345e-12	4.84737e-12	34.9693	17.0013
Taok3	MP-B3	0.0629754	0.0400678	817267	0.535445	1.70624e-12	4.91223e-12	9.81595	2.71252
Gab2	MP-B3	0.012748	0.0102799	780571	0.511403	1.73393e-12	4.99114e-12	2.45399	0.170867
2610001J05Rik	MP-B3	0.164428	0.0618674	865302	0.566916	1.7527e-12	5.04436e-12	25.4601	11.5549
Limch1	MP-B3	0.114701	0.0431765	845278	0.553797	1.7743e-12	5.10572e-12	18.0982	6.94148
Ttc17	MP-B3	0.0669644	0.0344495	822930	0.539155	1.82394e-12	5.24774e-12	11.3497	3.39598
Cpne8	MP-B3	0.0813865	0.0500362	826875	0.54174	1.8247e-12	5.24909e-12	12.2699	3.92994
Cavin4	MP-B3	0.076198	0.0356463	825078	0.540563	1.82717e-12	5.25536e-12	11.9632	3.67364
Entpd6	MP-B3	0.141839	0.0538989	857402	0.56174	1.84205e-12	5.29732e-12	22.3926	9.56856
Flnb	MP-B3	0.0583742	0.0324866	817018	0.535282	1.8457e-12	5.30699e-12	9.81595	2.69116
Slc25a51	MP-B3	0.122532	0.0437701	852090	0.55826	1.84846e-12	5.31406e-12	20.5521	8.35113
Pycrl	MP-B3	0.169269	0.0648375	867220	0.568172	1.85318e-12	5.32678e-12	26.3804	12.1102
Apeh	MP-B3	0.0784619	0.0451344	826719	0.541638	1.8541e-12	5.3286e-12	12.2699	3.90859
Zfyve1	MP-B3	0.0519362	0.032055	810649	0.531109	1.86627e-12	5.36273e-12	8.28221	2.02905
Acsl5	MP-B3	0.100262	0.0490115	839191	0.549809	1.87317e-12	5.38169e-12	15.9509	5.8522
Cul4b	MP-B3	0.10768	0.0479307	843885	0.552884	1.8868e-12	5.41999e-12	17.4847	6.70654
Ranbp2	MP-B3	0.43049	0.0815276	905825	0.593465	1.93688e-12	5.56296e-12	52.7607	27.531
Gm49169	MP-B3	0.0607027	0.031613	819373	0.536825	1.94547e-12	5.58675e-12	10.4294	2.96882
Pth1r	MP-B3	0.0405056	0.0234391	806425	0.528342	1.94617e-12	5.58788e-12	7.36196	1.6446
Gm5468	MP-B3	0.018907	0.0153198	786108	0.515031	1.95465e-12	5.61134e-12	3.37423	0.363093
Kctd3	MP-B3	0.135264	0.0452533	857089	0.561535	1.99822e-12	5.7355e-12	22.3926	9.52584
0610010K14Rik	MP-B3	0.10262	0.0488473	843885	0.552884	2.00909e-12	5.7658e-12	17.4847	6.72789
Arglu1	MP-B3	1.14003	0.290869	930932	0.609914	2.03457e-12	5.838e-12	90.4908	49.9359
Fam206a	MP-B3	0.0967985	0.050386	839498	0.55001	2.03757e-12	5.84568e-12	15.9509	5.93763
Hnrnpdl	MP-B3	0.961212	0.246106	927300	0.607535	2.04934e-12	5.87852e-12	87.1166	44.7458
Gm48662	MP-B3	0.0518785	0.0310572	814534	0.533655	2.06827e-12	5.93188e-12	9.20245	2.43486
Fam71e1	MP-B3	0.0346142	0.0247139	800732	0.524612	2.09116e-12	5.99562e-12	6.13497	1.19607
Cbl	MP-B3	0.189455	0.0500826	871911	0.571246	2.09518e-12	6.00621e-12	29.1411	13.5199
Gm4924	MP-B3	0.0358518	0.0231579	802154	0.525544	2.11476e-12	6.06137e-12	6.44172	1.30286
St6galnac6	MP-B3	0.0677097	0.0378577	821864	0.538457	2.12852e-12	6.09985e-12	11.0429	3.28919
Prdm4	MP-B3	0.102481	0.0432265	842680	0.552094	2.13047e-12	6.10446e-12	17.1779	6.51431
Rhobtb1	MP-B3	0.0589291	0.0338092	815678	0.534404	2.17515e-12	6.2315e-12	9.5092	2.56301
Rexo4	MP-B3	0.166808	0.0519441	866337	0.567594	2.17636e-12	6.23398e-12	26.3804	11.9393
Trak2	MP-B3	0.148421	0.0375917	860141	0.563535	2.18766e-12	6.26536e-12	23.9264	10.2947
Vti1a	MP-B3	0.109316	0.0455567	843240	0.552462	2.19549e-12	6.28679e-12	17.4847	6.6211
Zfp952	MP-B3	0.0563973	0.0342746	814465	0.533609	2.21299e-12	6.33591e-12	9.20245	2.43486
Gfm2	MP-B3	0.116772	0.0400668	848528	0.555927	2.22177e-12	6.36004e-12	19.3252	7.66766
Ppp6r1	MP-B3	0.129096	0.0491071	852116	0.558277	2.22254e-12	6.36124e-12	20.5521	8.43657
Rnf19b	MP-B3	0.0839025	0.0353179	834764	0.546909	2.23789e-12	6.40417e-12	14.7239	5.14737
Ago3	MP-B3	0.15766	0.0478671	860224	0.563589	2.26822e-12	6.48994e-12	23.9264	10.3375
Rars2	MP-B3	0.123237	0.0563375	849314	0.556441	2.27454e-12	6.50598e-12	19.3252	7.85989
Hmgcl	MP-B3	0.106417	0.0441231	848857	0.556142	2.27432e-12	6.50598e-12	19.3252	7.7531
Trappc13	MP-B3	0.159219	0.0537677	865332	0.566936	2.28346e-12	6.53044e-12	25.7669	11.7044
Vamp4	MP-B3	0.0937407	0.0434557	840072	0.550386	2.2862e-12	6.53621e-12	16.2577	6.06578
Adam9	MP-B3	0.0687204	0.035986	822808	0.539076	2.28586e-12	6.53621e-12	11.3497	3.41734
Trpm4	MP-B3	0.028959	0.0222075	794542	0.520557	2.32722e-12	6.65244e-12	4.90798	0.790261
Arrdc1	MP-B3	0.0303055	0.0227014	794538	0.520554	2.34401e-12	6.6994e-12	4.90798	0.790261
Fam172a	MP-B3	0.186689	0.064926	868686	0.569133	2.34903e-12	6.71267e-12	27.3006	12.6655
Nexmif	MP-B3	0.238908	0.0564823	881193	0.577327	2.36687e-12	6.76258e-12	34.3558	16.6595
Chchd10	MP-B3	0.149188	0.0645087	854134	0.559599	2.37596e-12	6.7875e-12	21.1656	8.92781
Man1b1	MP-B3	0.125472	0.046943	849493	0.556558	2.40165e-12	6.85979e-12	19.6319	7.90261
Tmem38b	MP-B3	0.0572349	0.0334674	818183	0.536045	2.42192e-12	6.9166e-12	10.1227	2.86202
Fkbp15	MP-B3	0.073407	0.03615	826241	0.541325	2.4336e-12	6.94886e-12	12.2699	3.88723
Sez6	MP-B3	0.0802153	0.0399827	824994	0.540508	2.45651e-12	7.0132e-12	11.9632	3.71636
Hs6st2	MP-B3	0.180067	0.0577745	867384	0.56828	2.45968e-12	7.02113e-12	26.9939	12.3024
B4galnt4	MP-B3	0.108515	0.0368149	845692	0.554068	2.49875e-12	7.13152e-12	18.4049	7.1337
Mier2	MP-B3	0.0904036	0.0511816	829872	0.543703	2.50544e-12	7.14951e-12	13.1902	4.42119
Atf6b	MP-B3	0.120902	0.0489386	847924	0.555531	2.54993e-12	7.27531e-12	19.0184	7.60359
Jmjd7	MP-B3	0.0910885	0.0423871	838811	0.54956	2.58909e-12	7.38586e-12	15.9509	5.87356
Disp2	MP-B3	0.0371633	0.0221254	801994	0.525439	2.59896e-12	7.41285e-12	6.44172	1.30286
Apool	MP-B3	0.119051	0.0585002	849323	0.556447	2.65036e-12	7.55829e-12	19.3252	7.92396
Top3b	MP-B3	0.106003	0.0454834	841309	0.551197	2.65101e-12	7.55896e-12	16.8712	6.32208
Susd6	MP-B3	0.117989	0.0451165	847646	0.555348	2.69364e-12	7.67928e-12	19.0184	7.56087
Prickle2	MP-B3	0.0171372	0.0142436	784279	0.513833	2.6987e-12	7.69251e-12	3.06748	0.299018
Lnpk	MP-B3	0.211167	0.0533209	875375	0.573515	2.70699e-12	7.71493e-12	31.2883	14.78
Tmem8	MP-B3	0.0302757	0.0247085	792922	0.519495	2.8374e-12	8.08532e-12	4.60123	0.704827
Lsm2	MP-B3	0.448949	0.0821142	907112	0.594309	2.83875e-12	8.0879e-12	58.8957	28.6843
Avpr2	MP-B3	0.0154256	0.0131214	782424	0.512617	2.86915e-12	8.17321e-12	2.76074	0.234942
Tada3	MP-B3	0.104782	0.044902	840340	0.550561	2.89587e-12	8.24803e-12	16.5644	6.17258
9330185C12Rik	MP-B3	0.0211365	0.0181165	782416	0.512612	2.92148e-12	8.31969e-12	2.76074	0.234942
Gm14305	MP-B3	0.0574635	0.0311997	820449	0.53753	2.92279e-12	8.32209e-12	10.7362	3.16104
Pcyox1l	MP-B3	0.072064	0.0303406	829279	0.543315	2.93841e-12	8.36525e-12	13.1902	4.35711
Ctc1	MP-B3	0.110965	0.0408182	847674	0.555367	2.95513e-12	8.41154e-12	19.0184	7.60359
Anp32e	MP-B3	0.908241	0.22522	923545	0.605075	2.97926e-12	8.47756e-12	82.8221	41.8197
Traf3ip1	MP-B3	0.103968	0.0438687	842240	0.551806	2.99742e-12	8.52789e-12	17.1779	6.53567
Naga	MP-B3	0.0342572	0.0249573	799220	0.523621	3.05103e-12	8.67905e-12	5.82822	1.11064
Epdr1	MP-B3	0.100699	0.0524597	838971	0.549665	3.09064e-12	8.79036e-12	15.9509	5.95899
Zfp160	MP-B3	0.103028	0.0422616	839180	0.549802	3.09903e-12	8.81284e-12	16.2577	5.98035
Laptm4b	MP-B3	0.09426	0.0485047	837997	0.549027	3.10089e-12	8.81673e-12	15.6442	5.78812
Bcl11b	MP-B3	0.12619	0.0506286	848316	0.555787	3.11933e-12	8.86777e-12	19.3252	7.7531
Mbd5	MP-B3	0.0733327	0.0330243	826984	0.541811	3.14982e-12	8.95305e-12	12.5767	4.03674
Gm48427	MP-B3	0.00879129	0.00860424	774549	0.507458	3.19788e-12	9.08825e-12	1.53374	0.0427168
Mrps6	MP-B3	0.200442	0.068145	873448	0.572253	3.20674e-12	9.112e-12	29.7546	14.3315
Fam131a	MP-B3	0.0310976	0.0224581	796035	0.521535	3.22538e-12	9.16351e-12	5.21472	0.897053
Dnajb12	MP-B3	0.111403	0.0539034	842720	0.552121	3.23543e-12	9.19063e-12	17.1779	6.66382
Ints1	MP-B3	0.198993	0.0545881	871820	0.571186	3.26719e-12	9.27939e-12	29.4479	13.7975
Zkscan17	MP-B3	0.0922586	0.0481585	836916	0.548318	3.30733e-12	9.39192e-12	15.3374	5.61726
Samhd1	MP-B3	0.115851	0.0538585	847096	0.554988	3.33926e-12	9.48111e-12	18.7117	7.53951
Endov	MP-B3	0.0802851	0.04247	828328	0.542692	3.37612e-12	9.58427e-12	12.8834	4.25032
Nudt9	MP-B3	0.164797	0.057707	866706	0.567836	3.40186e-12	9.65582e-12	26.6871	12.3238
Tiparp	MP-B3	0.12575	0.0649383	845640	0.554034	3.43631e-12	9.75145e-12	18.0982	7.26185
Rpp40	MP-B3	0.148384	0.0628097	862082	0.564807	3.43662e-12	9.75145e-12	24.5399	11.0636
Noc4l	MP-B3	0.176251	0.0557321	870439	0.570282	3.46995e-12	9.84447e-12	28.5276	13.4344
Fabp3	MP-B3	0.0420906	0.0320252	799124	0.523558	3.48137e-12	9.87533e-12	5.82822	1.11064
Ranbp3	MP-B3	0.151358	0.0584736	859084	0.562842	3.49017e-12	9.89872e-12	23.3129	10.2947
Extl3	MP-B3	0.112331	0.0424046	842594	0.552039	3.4991e-12	9.92252e-12	17.4847	6.64246
Syvn1	MP-B3	0.097787	0.040468	837268	0.548549	3.50469e-12	9.9368e-12	15.6442	5.68133
Harbi1	MP-B3	0.0751886	0.0438989	825237	0.540667	3.50842e-12	9.94583e-12	11.9632	3.82315
Mia	MP-B3	0.0212991	0.0160265	787770	0.51612	3.51068e-12	9.95069e-12	3.68098	0.448526
Ankfy1	MP-B3	0.15915	0.0497764	861142	0.56419	3.55095e-12	1.00633e-11	24.5399	10.8073
Zfp775	MP-B3	0.0522871	0.0307902	811694	0.531794	3.55691e-12	1.00786e-11	8.58896	2.19991
Mbtps1	MP-B3	0.252482	0.0564027	883626	0.578921	3.57515e-12	1.01287e-11	36.1963	17.9411
Golga4	MP-B3	0.392443	0.0577839	901757	0.5908	3.61559e-12	1.02416e-11	50.3067	26.2495
6030458C11Rik	MP-B3	0.141201	0.051748	855578	0.560545	3.61697e-12	1.02439e-11	22.0859	9.44041
Drd1	MP-B3	0.0356702	0.0237567	800553	0.524495	3.65533e-12	1.0351e-11	6.13497	1.21743
Nceh1	MP-B3	0.0875943	0.0406396	834490	0.546729	3.73475e-12	1.05742e-11	14.7239	5.23281
Fam229b	MP-B3	0.0389771	0.0252099	806264	0.528236	3.78257e-12	1.07079e-11	7.36196	1.68731
Gm9774	MP-B3	0.109131	0.0620583	841133	0.551081	3.84584e-12	1.08853e-11	16.5644	6.42888
Lysmd1	MP-B3	0.0486126	0.0300898	810330	0.5309	3.88037e-12	1.09813e-11	8.28221	2.07176
Ccdc22	MP-B3	0.117135	0.0458429	850254	0.557057	3.88352e-12	1.09885e-11	19.9387	8.2657
Prkaa1	MP-B3	0.0682817	0.0402196	821576	0.538268	3.95229e-12	1.11814e-11	11.0429	3.35327
Mad2l1bp	MP-B3	0.0583525	0.0378506	818245	0.536086	4.03638e-12	1.14175e-11	10.1227	2.94746
Map2k3	MP-B3	0.163156	0.0489334	866942	0.56799	4.04587e-12	1.14426e-11	26.9939	12.4947
Gm9856	MP-B3	0.0733529	0.0380562	823682	0.539648	4.04759e-12	1.14456e-11	11.6564	3.63093
Sigmar1	MP-B3	0.221699	0.0645981	878356	0.575468	4.0578e-12	1.14727e-11	33.1288	16.1256
Fam208a	MP-B3	0.176635	0.0458326	865380	0.566967	4.08006e-12	1.15339e-11	26.6871	12.0248
Cd4	MP-B3	0.0217716	0.0174934	789472	0.517235	4.09517e-12	1.15748e-11	3.98773	0.53396
Bcl2l2	MP-B3	0.0680682	0.0368852	820203	0.537369	4.11451e-12	1.16276e-11	10.7362	3.1824
Pip5k1c	MP-B3	0.110763	0.0361285	845240	0.553772	4.12568e-12	1.16574e-11	18.4049	7.21914
Epn2	MP-B3	0.12149	0.0510161	847469	0.555232	4.12951e-12	1.16664e-11	19.0184	7.68902
Rad54l2	MP-B3	0.156091	0.0556529	857672	0.561917	4.15986e-12	1.17503e-11	23.0061	10.0171
Inip	MP-B3	0.16974	0.0559306	866013	0.567382	4.16559e-12	1.17646e-11	26.6871	12.2384
Rai1	MP-B3	0.175976	0.0443794	864651	0.566489	4.17137e-12	1.17791e-11	26.3804	11.8326
Slc39a10	MP-B3	0.331456	0.061354	895716	0.586842	4.18382e-12	1.18124e-11	45.3988	23.3234
1110059G10Rik	MP-B3	0.124088	0.0506843	851864	0.558112	4.33173e-12	1.22281e-11	20.5521	8.67151
Sipa1l3	MP-B3	0.133996	0.037837	853368	0.559097	4.33525e-12	1.22362e-11	21.4724	8.99188
Tfip11	MP-B3	0.106624	0.0446265	844662	0.553393	4.38791e-12	1.23829e-11	18.0982	7.1337
Arih2	MP-B3	0.145703	0.049931	856936	0.561435	4.41977e-12	1.24709e-11	22.6994	9.86758
Nat10	MP-B3	0.235465	0.0610852	880124	0.576627	4.44254e-12	1.25331e-11	34.0491	16.8518
Jph3	MP-B3	0.0414493	0.0236392	806117	0.52814	4.47243e-12	1.26155e-11	7.36196	1.68731
Vps11	MP-B3	0.0855806	0.0414347	832123	0.545178	4.51746e-12	1.27405e-11	14.1104	4.89107
Pbx4	MP-B3	0.0553719	0.0352283	814236	0.533459	4.53472e-12	1.27872e-11	9.20245	2.49893
Hecw2	MP-B3	0.0351073	0.0204993	800386	0.524385	4.55291e-12	1.28365e-11	6.13497	1.21743
Ppm1d	MP-B3	0.118983	0.0489059	849265	0.556409	4.56952e-12	1.28814e-11	19.6319	8.11619
Dip2a	MP-B3	0.0458386	0.0267551	808855	0.529934	4.58661e-12	1.29275e-11	7.97546	1.94361
Map1s	MP-B3	0.181472	0.049548	868974	0.569322	4.66274e-12	1.31401e-11	28.2209	13.1781
Nrcam	MP-B3	0.0311926	0.0189593	798907	0.523416	4.68535e-12	1.32017e-11	5.82822	1.11064
Brf2	MP-B3	0.066589	0.0388963	823770	0.539706	4.71702e-12	1.32889e-11	11.6564	3.67364
Lats2	MP-B3	0.0494121	0.0321441	810315	0.53089	4.77127e-12	1.34396e-11	8.28221	2.09312
Pdcd7	MP-B3	0.135513	0.046725	855893	0.560752	4.86327e-12	1.36966e-11	22.3926	9.65399
Hmbs	MP-B3	0.157338	0.0551262	864501	0.566391	4.95019e-12	1.39393e-11	26.0736	11.918
Ndufaf5	MP-B3	0.0886103	0.0461531	835530	0.54741	4.98643e-12	1.40391e-11	15.0307	5.48911
Msra	MP-B3	0.12811	0.0573856	849361	0.556472	5.02366e-12	1.41418e-11	19.6319	8.18026
Dock11	MP-B3	0.132535	0.0442051	853316	0.559063	5.09275e-12	1.4334e-11	21.4724	9.05596
Phactr2	MP-B3	0.0958669	0.0419497	839024	0.5497	5.15595e-12	1.45097e-11	16.2577	6.1085
Rce1	MP-B3	0.144713	0.0609242	856472	0.561131	5.19179e-12	1.46082e-11	22.3926	9.84622
Rnf25	MP-B3	0.0676485	0.0410965	821532	0.538239	5.22239e-12	1.46921e-11	11.0429	3.39598
Kctd12	MP-B3	0.0906422	0.0422646	835308	0.547265	5.37321e-12	1.5114e-11	15.0307	5.46775
Gm35696	MP-B3	0.0381568	0.0276895	800486	0.524451	5.44256e-12	1.53067e-11	6.13497	1.23879
Ints6	MP-B3	0.2208	0.0523859	874910	0.573211	5.51652e-12	1.55123e-11	31.5951	15.1858
Ndufaf1	MP-B3	0.101622	0.0526208	839537	0.550036	5.52361e-12	1.55299e-11	16.2577	6.23665
Tysnd1	MP-B3	0.138539	0.0555275	856890	0.561404	5.53603e-12	1.55624e-11	22.6994	9.97437
Ap5m1	MP-B3	0.0974271	0.0356041	841250	0.551158	5.55864e-12	1.56235e-11	17.1779	6.53567
Cab39l	MP-B3	0.126229	0.0524022	852462	0.558504	5.66221e-12	1.59121e-11	20.8589	8.92781
Pik3r4	MP-B3	0.0818135	0.0424592	829013	0.543141	5.70905e-12	1.60413e-11	13.1902	4.4639
Amph	MP-B3	0.0506725	0.0322548	810128	0.530768	5.78668e-12	1.62569e-11	8.28221	2.09312
Polr3gl	MP-B3	0.100273	0.0419456	842536	0.552	5.89237e-12	1.65512e-11	17.4847	6.81333
Prkag1	MP-B3	0.105093	0.0485348	842808	0.552179	5.96082e-12	1.67409e-11	17.4847	6.8774
Il3ra	MP-B3	0.0349672	0.0235909	800411	0.524402	5.99898e-12	1.68455e-11	6.13497	1.23879
Mmd	MP-B3	0.0422399	0.0302242	806260	0.528234	6.01225e-12	1.68801e-11	7.36196	1.73003
Tmem185a	MP-B3	0.0967671	0.0502232	835244	0.547223	6.0435e-12	1.69652e-11	15.0307	5.48911
Mlycd	MP-B3	0.0451252	0.0270065	808737	0.529857	6.36012e-12	1.78513e-11	7.97546	1.96497
Nup62	MP-B3	0.208275	0.0623181	874850	0.573171	6.40075e-12	1.79625e-11	31.2883	15.314
Usp5	MP-B3	0.211931	0.0505881	877030	0.5746	6.4929e-12	1.82183e-11	32.8221	16.0615
Fbxo42	MP-B3	0.063644	0.0318618	823496	0.539526	6.55895e-12	1.84008e-11	11.6564	3.695
Cdc25a	MP-B3	0.24998	0.0621132	882716	0.578325	6.58278e-12	1.84648e-11	36.1963	18.1974
Rangap1	MP-B3	0.42285	0.0743187	904070	0.592315	6.59247e-12	1.84891e-11	55.5215	28.5135
Atxn7l1	MP-B3	0.0518439	0.0300636	809999	0.530683	6.60767e-12	1.85289e-11	8.28221	2.09312
Agps	MP-B3	0.12974	0.0448106	852558	0.558567	6.71263e-12	1.88203e-11	21.1656	9.01324
Nupl2	MP-B3	0.0688665	0.0362051	825720	0.540983	6.82292e-12	1.91265e-11	12.2699	4.01538
Gm10638	MP-B3	0.012653	0.0117688	776557	0.508773	6.83405e-12	1.91548e-11	1.84049	0.0854336
Zfp800	MP-B3	0.160945	0.0502249	862224	0.5649	6.91038e-12	1.93657e-11	25.4601	11.4695
K230015D01Rik	MP-B3	0.0116367	0.0103218	776551	0.508769	6.9827e-12	1.95654e-11	1.84049	0.0854336
Fam222a	MP-B3	0.063617	0.0352951	818838	0.536474	6.99955e-12	1.96096e-11	10.4294	3.09697
Atcay	MP-B3	0.0127391	0.0107003	776548	0.508767	7.05822e-12	1.97709e-11	1.84049	0.0854336
Zgpat	MP-B3	0.0637515	0.0330756	819842	0.537132	7.20674e-12	2.01838e-11	10.7362	3.22512
Degs1	MP-B3	0.138943	0.0476468	856832	0.561367	7.21881e-12	2.02144e-11	23.0061	10.0812
Atrn	MP-B3	0.128333	0.0441922	849402	0.556499	7.23855e-12	2.02663e-11	20.2454	8.30842
Aff3	MP-B3	0.049314	0.0276568	809910	0.530625	7.23955e-12	2.02663e-11	8.28221	2.09312
Spty2d1	MP-B3	0.0888473	0.0420254	834972	0.547045	7.24398e-12	2.02755e-11	15.0307	5.48911
Tdp2	MP-B3	0.17305	0.0479269	868250	0.568847	7.29767e-12	2.04195e-11	28.2209	13.2636
Mmab	MP-B3	0.0849524	0.0481271	830129	0.543872	7.34534e-12	2.05497e-11	13.4969	4.69885
Mdn1	MP-B3	0.48056	0.0616193	907902	0.594826	7.37283e-12	2.06234e-11	60.7362	31.1833
1810030O07Rik	MP-B3	0.0963109	0.0443961	836890	0.548301	7.3809e-12	2.06428e-11	15.6442	5.83084
Osbp2	MP-B3	0.0835793	0.034328	831530	0.54479	7.4516e-12	2.08374e-11	14.1104	4.91243
Limd2	MP-B3	0.123956	0.0546354	849501	0.556564	7.53769e-12	2.10748e-11	19.9387	8.37249
Zzef1	MP-B3	0.115026	0.0352779	844148	0.553057	7.88808e-12	2.20511e-11	18.4049	7.21914
Serbp1	MP-B3	2.76798	0.667518	934916	0.612524	8.02346e-12	2.24261e-11	100	77.0611
Trim65	MP-B3	0.0226173	0.0196762	787712	0.516082	8.08254e-12	2.25877e-11	3.68098	0.469885
Sphk2	MP-B3	0.0822271	0.0390048	830820	0.544325	8.12366e-12	2.26992e-11	13.8037	4.827
Fubp3	MP-B3	0.160077	0.0514356	859483	0.563104	8.12987e-12	2.2713e-11	24.2331	10.8287
Yars2	MP-B3	0.126485	0.0544645	852734	0.558682	8.28417e-12	2.31405e-11	21.1656	9.16275
Tsen15	MP-B3	0.175356	0.0576713	868888	0.569266	8.33554e-12	2.32804e-11	28.5276	13.5626
Gpr19	MP-B3	0.0615132	0.0406602	811376	0.531586	8.34577e-12	2.33054e-11	8.58896	2.26399
Wwp1	MP-B3	0.154775	0.0459174	861693	0.564551	8.35627e-12	2.33311e-11	25.1534	11.4481
Tada2a	MP-B3	0.219578	0.0708505	874770	0.573119	8.42285e-12	2.35134e-11	31.2883	15.5276
Ifitm2	MP-B3	0.217568	0.0886851	869762	0.569838	8.49353e-12	2.37071e-11	28.5276	13.883
Ccdc71	MP-B3	0.0582675	0.036919	817705	0.535732	8.52314e-12	2.3786e-11	10.1227	2.99018
Lmbr1	MP-B3	0.0588206	0.0313485	816140	0.534706	8.6718e-12	2.41972e-11	9.81595	2.79795
Sema4f	MP-B3	0.0624128	0.0330194	818587	0.53631	8.68624e-12	2.42338e-11	10.4294	3.09697
Ctps2	MP-B3	0.0916945	0.046485	835026	0.54708	8.6993e-12	2.42665e-11	15.0307	5.55318
Flot2	MP-B3	0.0654025	0.0357576	819764	0.537081	8.70183e-12	2.42698e-11	10.7362	3.24648
Phip	MP-B3	0.678537	0.129427	915232	0.599628	8.7348e-12	2.4358e-11	69.3252	37.4626
Nr2c2	MP-B3	0.212637	0.0500419	872958	0.571932	8.87539e-12	2.47462e-11	30.9816	14.9082
1110008L16Rik	MP-B3	0.0896925	0.0441834	833886	0.546334	8.92855e-12	2.48906e-11	14.7239	5.36096
9330182L06Rik	MP-B3	0.0867139	0.0365455	833660	0.546185	8.95226e-12	2.49529e-11	14.7239	5.31824
Arfgef2	MP-B3	0.0695673	0.0307325	825215	0.540652	9.09094e-12	2.53356e-11	12.2699	3.99402
Gm26881	MP-B3	0.0288009	0.0242329	789376	0.517172	9.10661e-12	2.53753e-11	3.98773	0.555318
Lss	MP-B3	0.11093	0.0374652	847073	0.554973	9.12945e-12	2.5435e-11	19.3252	7.90261
Sh3bgrl2	MP-B3	0.0906224	0.0361753	838228	0.549178	9.13931e-12	2.54586e-11	16.2577	6.12986
Phf2	MP-B3	0.115973	0.0426685	844600	0.553353	9.34632e-12	2.60312e-11	18.4049	7.39
Ttf1	MP-B3	0.158352	0.0602504	856895	0.561408	9.4989e-12	2.64521e-11	23.0061	10.252
Ints11	MP-B3	0.165211	0.0574655	863142	0.5655	9.77688e-12	2.72221e-11	25.7669	11.9607
Mccc1	MP-B3	0.097365	0.0383969	839124	0.549765	9.86219e-12	2.74554e-11	16.5644	6.32208
Pgm3	MP-B3	0.132339	0.0573467	850844	0.557444	9.93645e-12	2.76536e-11	20.5521	8.79966
Gpank1	MP-B3	0.108836	0.0517512	844311	0.553163	9.93568e-12	2.76536e-11	18.0982	7.36865
Pus7	MP-B3	0.320454	0.0515269	893596	0.585453	1.00388e-11	2.79341e-11	45.7055	23.4515
Ap3m1	MP-B3	0.139065	0.046355	855728	0.560643	1.00581e-11	2.79836e-11	22.6994	9.97437
Ptch1	MP-B3	0.183429	0.0363048	868890	0.569267	1.0094e-11	2.80791e-11	29.1411	13.6694
Acad9	MP-B3	0.123484	0.0498995	850726	0.557366	1.01285e-11	2.81708e-11	20.5521	8.7783
Txnip	MP-B3	0.0815777	0.0469216	822128	0.53863	1.01324e-11	2.81774e-11	11.3497	3.58821
Cacng4	MP-B3	0.0238487	0.018588	789308	0.517127	1.02987e-11	2.86353e-11	3.98773	0.555318
Tspyl5	MP-B3	0.0211202	0.0153849	789306	0.517126	1.0336e-11	2.87346e-11	3.98773	0.555318
A430106G13Rik	MP-B3	0.0327612	0.022986	794136	0.52029	1.06972e-11	2.97344e-11	4.90798	0.832977
Kansl1l	MP-B3	0.0953254	0.0385122	834044	0.546437	1.07958e-11	3.00037e-11	15.0307	5.42503
Faxc	MP-B3	0.128248	0.0458982	849356	0.556468	1.08094e-11	3.0037e-11	20.2454	8.47928
Zswim3	MP-B3	0.015268	0.0125117	784103	0.513717	1.08411e-11	3.01204e-11	3.06748	0.320376
Dvl2	MP-B3	0.114059	0.0447231	845597	0.554006	1.09477e-11	3.0412e-11	18.7117	7.66766
Ccdc126	MP-B3	0.0284463	0.0209798	795739	0.521341	1.10578e-11	3.07131e-11	5.21472	0.939769
Srp54a	MP-B3	0.132376	0.053681	849538	0.556588	1.12273e-11	3.11791e-11	20.2454	8.54336
Gm49179	MP-B3	0.0271275	0.0185165	794102	0.520268	1.12653e-11	3.12799e-11	4.90798	0.832977
Lrrc20	MP-B3	0.0520201	0.0320396	813769	0.533153	1.1268e-11	3.12824e-11	9.20245	2.56301
Borcs6	MP-B3	0.0520465	0.0277716	814891	0.533888	1.13577e-11	3.15268e-11	9.5092	2.69116
Phf10	MP-B3	0.2408	0.0675394	878196	0.575364	1.14503e-11	3.17788e-11	33.7423	17.0226
Gpr89	MP-B3	0.152608	0.0467141	859782	0.5633	1.1459e-11	3.17982e-11	24.5399	11.1064
Cox6a2	MP-B3	0.0166382	0.0128303	784078	0.513701	1.14683e-11	3.18192e-11	3.06748	0.320376
Tstd2	MP-B3	0.0873015	0.0442739	830672	0.544228	1.15231e-11	3.19664e-11	13.8037	4.89107
Fbxl15	MP-B3	0.0938881	0.0475295	835772	0.547569	1.15752e-11	3.21058e-11	15.3374	5.76677
Usp21	MP-B3	0.0782811	0.0372344	826172	0.54128	1.16371e-11	3.22727e-11	12.5767	4.18625
2610008E11Rik	MP-B3	0.106244	0.0347068	839444	0.549975	1.17316e-11	3.25297e-11	16.8712	6.42888
Asb15	MP-B3	0.0129124	0.0106508	780415	0.511301	1.17646e-11	3.26161e-11	2.45399	0.192226
Ipmk	MP-B3	0.16505	0.0455375	862411	0.565022	1.17822e-11	3.26601e-11	25.7669	11.8539
Hipk1	MP-B3	0.16132	0.0355071	863004	0.56541	1.18399e-11	3.28149e-11	26.3804	12.0034
Dcaf15	MP-B3	0.0947506	0.0423163	836468	0.548025	1.18828e-11	3.29289e-11	15.6442	5.89492
Cluh	MP-B3	0.236342	0.0530839	880538	0.576898	1.19815e-11	3.31973e-11	35.5828	17.9411
Ints12	MP-B3	0.0762935	0.0392938	828599	0.542869	1.20199e-11	3.32987e-11	13.1902	4.5707
Jmjd8	MP-B3	0.0648792	0.0345493	820774	0.537743	1.23115e-11	3.41012e-11	11.0429	3.4387
Rev3l	MP-B3	0.165206	0.0442267	859760	0.563285	1.24017e-11	3.43457e-11	24.8466	11.1277
Hmgn2	MP-B3	0.503946	0.117317	904012	0.592277	1.24827e-11	3.45648e-11	55.8282	29.795
Tmem186	MP-B3	0.0846559	0.0396189	830423	0.544064	1.26428e-11	3.50028e-11	13.8037	4.86971
Slc25a24	MP-B3	0.0553508	0.0319321	814924	0.53391	1.27389e-11	3.52636e-11	9.5092	2.71252
Slc29a3	MP-B3	0.0408241	0.0239884	807106	0.528788	1.31551e-11	3.641e-11	7.66871	1.87954
1500015A07Rik	MP-B3	0.130475	0.0599557	846421	0.554546	1.31837e-11	3.64836e-11	19.0184	7.92396
Rrp1b	MP-B3	0.384393	0.0797168	897719	0.588154	1.34055e-11	3.70917e-11	49.3865	26.1213
Zbtb46	MP-B3	0.100304	0.0396843	838607	0.549426	1.35951e-11	3.76107e-11	16.5644	6.32208
Dyrk1a	MP-B3	0.156119	0.0434599	859204	0.562921	1.36953e-11	3.78821e-11	24.5399	11.0423
C2cd5	MP-B3	0.133954	0.0392317	852562	0.558569	1.37988e-11	3.81624e-11	21.7791	9.33362
Serpine2	MP-B3	0.164575	0.0487441	863238	0.565564	1.40208e-11	3.87707e-11	26.3804	12.1956
Tmem161b	MP-B3	0.111954	0.0439573	842327	0.551864	1.40468e-11	3.88367e-11	17.7914	7.06963
Gm12144	MP-B3	0.0151354	0.0122686	782255	0.512506	1.41157e-11	3.90211e-11	2.76074	0.256301
Zfp74	MP-B3	0.0734169	0.0417553	823061	0.539241	1.41408e-11	3.90845e-11	11.6564	3.78044
Phf13	MP-B3	0.0488163	0.0331279	807224	0.528866	1.41752e-11	3.91737e-11	7.66871	1.9009
Sik3	MP-B3	0.0984731	0.0444655	835238	0.547219	1.42512e-11	3.93777e-11	15.3374	5.72405
Nxpe3	MP-B3	0.0603357	0.0308553	817111	0.535343	1.42753e-11	3.94382e-11	10.1227	2.99018
Ctnnal1	MP-B3	0.147403	0.047008	856526	0.561166	1.42958e-11	3.94889e-11	23.3129	10.3588
Ranbp1	MP-B3	1.47235	0.477966	924721	0.605845	1.43615e-11	3.96643e-11	96.0123	50.299
Rnf157	MP-B3	0.0480442	0.0263543	809588	0.530414	1.44695e-11	3.99563e-11	8.28221	2.13584
Uap1	MP-B3	0.106055	0.0432602	841602	0.551389	1.46062e-11	4.03278e-11	17.4847	6.94148
Ube2v1	MP-B3	0.0628462	0.0322261	821788	0.538407	1.48241e-11	4.09231e-11	11.3497	3.60957
D730003I15Rik	MP-B3	0.0582294	0.0340911	815994	0.534611	1.49407e-11	4.12387e-11	9.81595	2.86202
Rbm14	MP-B3	0.147704	0.0495189	858846	0.562686	1.52258e-11	4.20193e-11	24.2331	11.0209
Prr14l	MP-B3	0.121587	0.0361841	847708	0.555389	1.529e-11	4.21901e-11	19.9387	8.24434
Mms19	MP-B3	0.104561	0.0392465	842176	0.551765	1.53521e-11	4.23549e-11	17.7914	7.06963
Rpp30	MP-B3	0.189316	0.0571984	870630	0.570407	1.63299e-11	4.50457e-11	30.0613	14.6305
Glt8d1	MP-B3	0.0498326	0.0287457	812209	0.532131	1.64646e-11	4.54105e-11	8.89571	2.43486
Abcb7	MP-B3	0.158547	0.0594402	856740	0.561306	1.65795e-11	4.57204e-11	23.3129	10.5083
Clasrp	MP-B3	0.115972	0.0457158	845744	0.554102	1.66336e-11	4.58627e-11	19.0184	7.85989
Repin1	MP-B3	0.0602267	0.0327642	818244	0.536085	1.69285e-11	4.66685e-11	10.4294	3.16104
CAAA01118383.1	MP-B3	0.143687	0.0653136	849505	0.556566	1.71008e-11	4.71364e-11	20.2454	8.73558
Ece1	MP-B3	0.140065	0.0458313	853990	0.559504	1.7217e-11	4.74495e-11	22.3926	9.8035
Ppp1r37	MP-B3	0.162696	0.0482126	860516	0.56378	1.73197e-11	4.77253e-11	25.1534	11.5549
Timmdc1	MP-B3	0.0744025	0.0423819	822799	0.539069	1.73315e-11	4.77505e-11	11.6564	3.78044
Usp39	MP-B3	0.222271	0.0638117	876087	0.573982	1.74313e-11	4.80183e-11	33.1288	16.6168
Rybp	MP-B3	0.0860643	0.0396246	832847	0.545653	1.78622e-11	4.91902e-11	14.7239	5.36096
Tsen54	MP-B3	0.062289	0.0361418	818325	0.536138	1.78606e-11	4.91902e-11	10.4294	3.1824
Mtmr6	MP-B3	0.0817609	0.0445294	823936	0.539815	1.78983e-11	4.92821e-11	11.9632	3.9513
S100a10	MP-B3	0.0955462	0.054878	833700	0.546211	1.80444e-11	4.9677e-11	14.7239	5.53182
0610030E20Rik	MP-B3	0.176166	0.052634	863146	0.565503	1.80858e-11	4.97812e-11	26.3804	12.3452
Letm2	MP-B3	0.0471692	0.0295319	806994	0.528714	1.80878e-11	4.97812e-11	7.66871	1.9009
Acaca	MP-B3	0.322867	0.0606045	890724	0.583572	1.81766e-11	5.00179e-11	43.5583	22.9176
Mterf3	MP-B3	0.0748265	0.0327068	826925	0.541773	1.82748e-11	5.02806e-11	12.8834	4.39983
Mon1a	MP-B3	0.0461375	0.0285773	806980	0.528705	1.83562e-11	5.04971e-11	7.66871	1.9009
Rnf121	MP-B3	0.0801507	0.0376365	830222	0.543933	1.84579e-11	5.07689e-11	13.8037	4.93379
Fbxo18	MP-B3	0.0936585	0.0383794	836691	0.548171	1.85878e-11	5.11187e-11	15.9509	6.06578
Bcs1l	MP-B3	0.0691537	0.0410594	824014	0.539865	1.86219e-11	5.12046e-11	11.9632	3.97266
Mrpl44	MP-B3	0.131239	0.0548294	851898	0.558134	1.87196e-11	5.14653e-11	21.1656	9.35498
Golga5	MP-B3	0.0791625	0.0411055	827131	0.541908	1.87762e-11	5.16131e-11	12.8834	4.44255
Rint1	MP-B3	0.109862	0.0477281	840382	0.550589	1.92089e-11	5.27947e-11	17.1779	6.79197
Dhx29	MP-B3	0.191117	0.0630532	868290	0.568874	1.95924e-11	5.38406e-11	28.8344	14.0111
Erc2	MP-B3	0.0590375	0.0320548	815681	0.534406	1.96647e-11	5.4031e-11	9.81595	2.86202
Yjefn3	MP-B3	0.039862	0.0278488	801477	0.5251	1.99187e-11	5.47205e-11	6.44172	1.40965
Adam22	MP-B3	0.0792388	0.0332883	826681	0.541613	1.9959e-11	5.48228e-11	12.8834	4.37847
Nucb2	MP-B3	0.0956585	0.0414674	835752	0.547556	2.0027e-11	5.50013e-11	15.6442	5.91628
Tmem114	MP-B3	0.0181585	0.0141888	785784	0.514818	2.02692e-11	5.56581e-11	3.37423	0.405809
Zdhhc7	MP-B3	0.0796378	0.0383799	827863	0.542387	2.03195e-11	5.57877e-11	13.1902	4.5707
Fundc1	MP-B3	0.0830427	0.0468987	830195	0.543915	2.03453e-11	5.58501e-11	13.8037	4.95515
Ssr1	MP-B3	0.388814	0.0616997	898856	0.588899	2.06535e-11	5.66876e-11	52.1472	27.4883
Zbtb5	MP-B3	0.108195	0.0466078	839388	0.549938	2.0761e-11	5.6974e-11	16.8712	6.6211
Nup107	MP-B3	0.172247	0.0514364	865724	0.567193	2.09787e-11	5.75628e-11	27.6074	13.2422
Mtmr9	MP-B3	0.0822556	0.0427342	827094	0.541883	2.1043e-11	5.77305e-11	12.8834	4.4639
Slc39a9	MP-B3	0.101964	0.0456038	836689	0.54817	2.11306e-11	5.79621e-11	15.9509	6.1085
Scyl3	MP-B3	0.07131	0.0362288	825984	0.541157	2.11938e-11	5.81267e-11	12.5767	4.29304
Arhgef18	MP-B3	0.0911694	0.0440928	830920	0.54439	2.13151e-11	5.84504e-11	14.1104	5.0833
Trappc9	MP-B3	0.0705068	0.0331278	823563	0.53957	2.15401e-11	5.90585e-11	11.9632	3.92994
AU040320	MP-B3	0.0711623	0.0339396	825826	0.541053	2.17417e-11	5.96024e-11	12.5767	4.27168
Zfp950	MP-B3	0.0765651	0.0328461	825542	0.540866	2.23333e-11	6.12149e-11	12.5767	4.22896
D430041D05Rik	MP-B3	0.0234435	0.0166634	785734	0.514786	2.23863e-11	6.13509e-11	3.37423	0.405809
Ift74	MP-B3	0.139806	0.0598718	854666	0.559948	2.24099e-11	6.14062e-11	22.3926	10.1452
Parp8	MP-B3	0.0297299	0.0202413	795504	0.521187	2.24414e-11	6.14833e-11	5.21472	0.961128
Dnm1	MP-B3	0.0351226	0.0155045	799822	0.524016	2.2772e-11	6.23795e-11	6.13497	1.2815
Wdr43	MP-B3	0.966261	0.240227	919432	0.60238	2.27898e-11	6.24189e-11	87.7301	44.9381
Stk3	MP-B3	0.117071	0.055755	842600	0.552043	2.2817e-11	6.2484e-11	17.7914	7.32593
Zxdc	MP-B3	0.0931773	0.0411958	833865	0.54632	2.29416e-11	6.28157e-11	15.0307	5.61726
Ezh2	MP-B3	0.468747	0.0868748	901927	0.590911	2.32552e-11	6.36646e-11	57.0552	29.56
Frs2	MP-B3	0.0930734	0.0403797	833714	0.54622	2.36236e-11	6.46636e-11	15.0307	5.5959
Zfp777	MP-B3	0.110619	0.0439751	841968	0.551628	2.39602e-11	6.55749e-11	17.7914	7.19778
Zfp212	MP-B3	0.072496	0.0334448	825691	0.540964	2.39924e-11	6.56531e-11	12.5767	4.27168
AW549877	MP-B3	0.089126	0.0276009	836021	0.547732	2.48866e-11	6.80899e-11	15.9509	6.02307
Fgf13	MP-B3	0.0674762	0.0420083	817044	0.535299	2.51212e-11	6.87213e-11	10.1227	3.07561
Ttbk2	MP-B3	0.105042	0.039589	839069	0.549729	2.51438e-11	6.87726e-11	16.8712	6.6211
Nat6	MP-B3	0.0373688	0.0233638	804154	0.526854	2.57923e-11	7.05359e-11	7.05521	1.66595
Pxk	MP-B3	0.0565378	0.0308369	814289	0.533494	2.5902e-11	7.08252e-11	9.5092	2.73387
Zfp110	MP-B3	0.0753304	0.0421523	823816	0.539735	2.62194e-11	7.16822e-11	11.9632	4.01538
Bicdl1	MP-B3	0.048877	0.0297951	806811	0.528595	2.66105e-11	7.27405e-11	7.66871	1.92226
Ankrd39	MP-B3	0.0760941	0.0403136	825779	0.541022	2.69082e-11	7.35432e-11	12.5767	4.3144
Gm40557	MP-B3	0.00841985	0.00804462	772365	0.506027	2.69947e-11	7.37462e-11	1.22699	0.0213584
Aqp6	MP-B3	0.00823192	0.00758409	772365	0.506027	2.69947e-11	7.37462e-11	1.22699	0.0213584
A830035O19Rik	MP-B3	0.00580755	0.00550975	772365	0.506027	2.69947e-11	7.37462e-11	1.22699	0.0213584
Zic5	MP-B3	0.233794	0.0579381	877222	0.574726	2.70161e-11	7.37936e-11	34.6626	17.4498
Ccdc93	MP-B3	0.0863618	0.038197	831674	0.544884	2.70371e-11	7.38399e-11	14.4172	5.27552
Rnpep	MP-B3	0.0816898	0.0345181	830556	0.544152	2.72267e-11	7.43464e-11	14.1104	5.0833
Dnaja3	MP-B3	0.115108	0.0416714	845864	0.554181	2.76243e-11	7.54207e-11	19.3252	8.09483
Zfp287	MP-B3	0.0356324	0.0226318	799887	0.524058	2.77404e-11	7.57262e-11	6.13497	1.30286
Polr1b	MP-B3	0.170678	0.0496728	862875	0.565326	2.82779e-11	7.71819e-11	26.6871	12.5587
Poc5	MP-B3	0.0933152	0.0414832	834586	0.546792	2.82876e-11	7.71967e-11	15.3374	5.80948
Dcaf1	MP-B3	0.1837	0.0454946	866846	0.567927	2.84411e-11	7.76041e-11	28.8344	13.7975
Asb13	MP-B3	0.093563	0.0401179	836310	0.547921	2.84728e-11	7.76787e-11	15.9509	6.12986
Wrnip1	MP-B3	0.0882807	0.0453796	832026	0.545115	2.85602e-11	7.79054e-11	14.4172	5.36096
Neurl4	MP-B3	0.166242	0.0440073	860412	0.563713	2.91535e-11	7.94999e-11	25.4601	11.8539
Snhg11	MP-B3	0.0305177	0.0210882	787385	0.515867	2.93915e-11	8.0137e-11	3.68098	0.491243
Gfra4	MP-B3	0.0303076	0.0216979	798473	0.523132	2.95399e-11	8.05296e-11	5.82822	1.19607
Snx22	MP-B3	0.0279383	0.0204404	792332	0.519109	3.04271e-11	8.29356e-11	4.60123	0.768902
Scpep1	MP-B3	0.0930964	0.0484031	833094	0.545815	3.0718e-11	8.37159e-11	14.7239	5.57454
2310022A10Rik	MP-B3	0.0655491	0.0324915	821261	0.538062	3.0784e-11	8.38832e-11	11.3497	3.67364
Zfp454	MP-B3	0.0405886	0.0289416	802782	0.525955	3.09493e-11	8.43208e-11	6.74847	1.55916
Prune1	MP-B3	0.0520847	0.0283115	814379	0.533553	3.14483e-11	8.56675e-11	9.5092	2.77659
Rita1	MP-B3	0.0737961	0.0394959	826763	0.541667	3.15987e-11	8.60644e-11	12.8834	4.50662
P4htm	MP-B3	0.0401045	0.0241499	802558	0.525808	3.16256e-11	8.61246e-11	6.74847	1.5378
Kcnj6	MP-B3	0.0308648	0.0223133	792306	0.519092	3.1675e-11	8.62463e-11	4.60123	0.768902
Zfp2	MP-B3	0.0700061	0.0341971	822258	0.538715	3.21377e-11	8.7493e-11	11.6564	3.82315
Rnf167	MP-B3	0.112901	0.0473667	840052	0.550373	3.25984e-11	8.87339e-11	17.1779	6.92012
Spcs3	MP-B3	0.156906	0.0525112	859165	0.562895	3.27425e-11	8.91126e-11	24.8466	11.5762
Hk2	MP-B3	0.451197	0.0824177	900797	0.590171	3.3359e-11	9.0777e-11	54.6012	29.7095
Cnot1	MP-B3	0.415261	0.0587088	899500	0.589321	3.34724e-11	9.10718e-11	54.6012	28.7698
Zfp868	MP-B3	0.059983	0.0354309	814301	0.533502	3.36798e-11	9.16224e-11	9.5092	2.77659
Rhebl1	MP-B3	0.104629	0.0393205	839772	0.55019	3.44164e-11	9.3598e-11	17.1779	6.8774
Gns	MP-B3	0.110362	0.0386813	842954	0.552274	3.44145e-11	9.3598e-11	18.4049	7.53951
AC160336.1	MP-B3	0.99899	0.215166	915984	0.600121	3.4561e-11	9.39773e-11	76.9939	42.9304
Sdr39u1	MP-B3	0.0192173	0.0164208	783979	0.513636	3.49328e-11	9.49741e-11	3.06748	0.341734
Adnp	MP-B3	0.082873	0.0414921	827660	0.542254	3.54582e-11	9.6388e-11	13.1902	4.67749
Pdik1l	MP-B3	0.066838	0.0335496	822226	0.538694	3.63281e-11	9.87379e-11	11.6564	3.84451
2610507B11Rik	MP-B3	0.326026	0.0432312	890724	0.583572	3.64983e-11	9.91857e-11	46.0123	23.8573
Gsdme	MP-B3	0.209737	0.0517494	871001	0.57065	3.74926e-11	1.01857e-10	31.2883	15.4421
Klhl21	MP-B3	0.101893	0.0466171	837340	0.548596	3.75027e-11	1.01869e-10	16.2577	6.42888
Nagk	MP-B3	0.0596116	0.0339745	811652	0.531767	3.76085e-11	1.02141e-10	8.89571	2.47757
Wdr81	MP-B3	0.044584	0.0265138	806658	0.528495	3.76873e-11	1.0234e-10	7.66871	1.94361
Kdm2b	MP-B3	0.217873	0.0523211	873334	0.572179	3.81734e-11	1.03645e-10	32.5153	16.3178
Plxna3	MP-B3	0.0896512	0.0358739	830148	0.543884	3.85591e-11	1.04676e-10	14.1104	5.10466
Bend6	MP-B3	0.0665773	0.0348708	820028	0.537254	3.8761e-11	1.05208e-10	11.0429	3.54549
Gm49144	MP-B3	0.0138746	0.0129006	778418	0.509993	3.91063e-11	1.0613e-10	2.14724	0.149509
Mbnl1	MP-B3	0.358414	0.0510194	893826	0.585604	3.9167e-11	1.06278e-10	48.773	25.6728
Polr2l	MP-B3	0.111042	0.0484452	844871	0.55353	3.94817e-11	1.07116e-10	19.0184	8.03076
Zfp827	MP-B3	0.0748935	0.0296905	825000	0.540512	3.95962e-11	1.07411e-10	12.5767	4.27168
Brap	MP-B3	0.130807	0.0412791	850562	0.557259	4.03046e-11	1.09316e-10	21.4724	9.37633
Slc45a4	MP-B3	0.0814159	0.0394473	827352	0.542053	4.04737e-11	1.09759e-10	13.1902	4.65613
Srl	MP-B3	0.0656467	0.0354115	817607	0.535668	4.10088e-11	1.11193e-10	10.4294	3.22512
1700030K09Rik	MP-B3	0.0553956	0.0331007	812986	0.53264	4.12472e-11	1.11823e-10	9.20245	2.64844
Rap1gap	MP-B3	0.0624808	0.0371985	814219	0.533448	4.13698e-11	1.12138e-10	9.5092	2.79795
Sppl2b	MP-B3	0.148684	0.0533935	851540	0.5579	4.21259e-11	1.14171e-10	21.7791	9.65399
Als2	MP-B3	0.0462435	0.0267942	805246	0.527569	4.2317e-11	1.14671e-10	7.36196	1.81546
9130401M01Rik	MP-B3	0.180931	0.0562069	866266	0.567547	4.26184e-11	1.15471e-10	28.5276	13.947
Wwox	MP-B3	0.0780121	0.0413051	820934	0.537847	4.39103e-11	1.18953e-10	11.3497	3.695
Spout1	MP-B3	0.165176	0.0545318	860242	0.563601	4.3935e-11	1.19003e-10	25.4601	12.0889
Txndc11	MP-B3	0.0992903	0.0409773	834892	0.546992	4.42861e-11	1.19936e-10	15.6442	6.00171
Rhobtb2	MP-B3	0.0510356	0.0293761	809133	0.530116	4.49482e-11	1.21711e-10	8.28221	2.22127
Lzic	MP-B3	0.128227	0.0502574	850118	0.556968	4.49593e-11	1.21722e-10	21.1656	9.33362
Zfp239	MP-B3	0.108139	0.0451895	840412	0.550609	4.51458e-11	1.22209e-10	17.4847	7.11235
Ddx19b	MP-B3	0.0872223	0.0304305	833736	0.546235	4.53123e-11	1.22642e-10	15.3374	5.78812
Atp2b1	MP-B3	0.425728	0.0729766	897883	0.588262	4.54341e-11	1.22953e-10	53.0675	28.3853
Bicral	MP-B3	0.0596763	0.033399	814108	0.533375	4.55884e-11	1.23352e-10	9.5092	2.79795
Abca7	MP-B3	0.0354754	0.0230484	795250	0.52102	4.56968e-11	1.23627e-10	5.21472	0.982486
Clcn6	MP-B3	0.0906194	0.0400481	828091	0.542537	4.5922e-11	1.24218e-10	13.4969	4.80564
Znhit6	MP-B3	0.223785	0.0525103	876454	0.574222	4.605e-11	1.24545e-10	34.6626	17.7061
Slc1a4	MP-B3	0.100755	0.0333693	837376	0.54862	4.62747e-11	1.25134e-10	16.5644	6.49295
Scai	MP-B3	0.124203	0.0366727	845446	0.553907	4.77017e-11	1.28974e-10	19.6319	8.22298
Esrra	MP-B3	0.137335	0.0455531	850677	0.557334	4.79875e-11	1.29727e-10	21.4724	9.50449
Scaf1	MP-B3	0.0992034	0.0433213	835855	0.547623	4.80276e-11	1.29816e-10	15.9509	6.21529
Yod1	MP-B3	0.0931001	0.0336258	835428	0.547344	4.89448e-11	1.32276e-10	15.9509	6.12986
Bap1	MP-B3	0.174037	0.0460555	862650	0.565178	4.90169e-11	1.32451e-10	26.9939	12.8791
Tle4	MP-B3	0.226421	0.0500044	873176	0.572074	4.90408e-11	1.32496e-10	32.8221	16.4887
Msl3l2	MP-B3	0.0403614	0.0268705	803951	0.526721	4.95304e-11	1.33799e-10	7.05521	1.70867
Hook1	MP-B3	0.0861535	0.0396858	828064	0.542519	5.05276e-11	1.36472e-10	13.4969	4.827
Zfyve26	MP-B3	0.0744469	0.0317903	824896	0.540443	5.07874e-11	1.37153e-10	12.5767	4.3144
Med9	MP-B3	0.143121	0.0533734	855919	0.560769	5.08126e-11	1.37201e-10	23.6196	10.9355
Sept1	MP-B3	0.0833661	0.039064	829063	0.543173	5.10009e-11	1.37689e-10	13.8037	4.99786
Tkfc	MP-B3	0.0450878	0.0298118	805242	0.527567	5.17561e-11	1.39707e-10	7.36196	1.83682
Mrm3	MP-B3	0.105827	0.0483426	837846	0.548928	5.20283e-11	1.40421e-10	16.5644	6.64246
Mcub	MP-B3	0.00401612	0.00401612	770189	0.504601	5.2093e-11	1.40553e-10	0.920245	0
Tmc8	MP-B3	0.00384543	0.00384543	770189	0.504601	5.2093e-11	1.40553e-10	0.920245	0
Frat2	MP-B3	0.0690208	0.0341879	823014	0.53921	5.22069e-11	1.4084e-10	11.9632	4.03674
Tmem177	MP-B3	0.0628868	0.034691	818694	0.53638	5.24127e-11	1.41374e-10	10.7362	3.41734
Hspe1	MP-B3	1.90627	0.614566	924068	0.605418	5.29236e-11	1.42731e-10	99.6933	58.9919
Phgdh	MP-B3	0.954508	0.235501	914398	0.599082	5.3124e-11	1.4325e-10	82.2086	42.4178
Gins4	MP-B3	0.162529	0.0586419	860075	0.563491	5.33135e-11	1.4374e-10	25.4601	12.1743
Gpn1	MP-B3	0.173464	0.0520408	862948	0.565374	5.33567e-11	1.43835e-10	26.9939	13.05
Zfp653	MP-B3	0.0605747	0.0313994	818528	0.536271	5.36581e-11	1.44625e-10	10.7362	3.39598
Orc3	MP-B3	0.120905	0.043659	846696	0.554726	5.37909e-11	1.44962e-10	19.9387	8.58607
Ints9	MP-B3	0.0933479	0.0390088	836819	0.548255	5.43218e-11	1.46371e-10	16.2577	6.45023
Abcb8	MP-B3	0.0933477	0.0443568	832096	0.545161	5.44496e-11	1.46693e-10	14.7239	5.55318
Mtmr3	MP-B3	0.106557	0.0367796	838980	0.549671	5.46035e-11	1.47086e-10	17.1779	6.8774
Nab1	MP-B3	0.0789228	0.0396244	828176	0.542592	5.46425e-11	1.47169e-10	13.4969	4.86971
Pigq	MP-B3	0.106869	0.038558	840880	0.550916	5.49171e-11	1.47887e-10	17.7914	7.28321
Morn1	MP-B3	0.0171702	0.0138245	785643	0.514726	5.57386e-11	1.50077e-10	3.37423	0.427168
Eif2ak3	MP-B3	0.0533579	0.0234987	813722	0.533123	5.58489e-11	1.50352e-10	9.5092	2.77659
Sclt1	MP-B3	0.163141	0.0417763	860334	0.563661	5.63841e-11	1.5177e-10	26.0736	12.2597
Maff	MP-B3	0.0165709	0.0143283	782108	0.51241	5.70167e-11	1.5345e-10	2.76074	0.277659
Fam135a	MP-B3	0.100079	0.0328759	837103	0.548441	5.76268e-11	1.55069e-10	16.5644	6.51431
Edc3	MP-B3	0.092171	0.0417306	834051	0.546441	5.80481e-11	1.56179e-10	15.3374	5.93763
Atp13a3	MP-B3	0.251233	0.0376207	879218	0.576034	5.85595e-11	1.57532e-10	37.4233	19.073
Pkd2	MP-B3	0.091981	0.0342931	832442	0.545387	6.08726e-11	1.6373e-10	15.0307	5.63862
Bbs1	MP-B3	0.0143194	0.0109167	782078	0.51239	6.12582e-11	1.64743e-10	2.76074	0.277659
Slc9a8	MP-B3	0.10314	0.0311684	839512	0.55002	6.13408e-11	1.6494e-10	17.4847	7.02691
Igf2r	MP-B3	0.0914017	0.0355215	831591	0.54483	6.14875e-11	1.6531e-10	14.7239	5.48911
Dnajc25	MP-B3	0.105903	0.0402093	844115	0.553035	6.23058e-11	1.67486e-10	19.0184	8.05211
Tmed5	MP-B3	0.245064	0.0539952	876510	0.574259	6.28119e-11	1.68821e-10	35.2761	18.0478
Bicd2	MP-B3	0.132292	0.0468506	846476	0.554582	6.29971e-11	1.69293e-10	19.9387	8.60743
Ano4	MP-B3	0.02256	0.0173207	787303	0.515814	6.35941e-11	1.70873e-10	3.68098	0.512601
Mmgt1	MP-B3	0.150071	0.056418	855304	0.560366	6.37232e-11	1.71194e-10	23.3129	10.9141
Mfn2	MP-B3	0.0776231	0.0310003	827947	0.542442	6.37566e-11	1.71259e-10	13.4969	4.86971
Zfp319	MP-B3	0.0429592	0.0247981	805029	0.527427	6.46899e-11	1.7374e-10	7.36196	1.83682
Lysmd4	MP-B3	0.0271564	0.0195278	793718	0.520017	6.51962e-11	1.75073e-10	4.90798	0.897053
Zfp959	MP-B3	0.0435828	0.0283278	806476	0.528376	6.55541e-11	1.76008e-10	7.66871	1.98633
Pcdhb19	MP-B3	0.0246528	0.0188412	787286	0.515803	6.55796e-11	1.76051e-10	3.68098	0.512601
Hmces	MP-B3	0.109931	0.0531959	841344	0.55122	6.62051e-11	1.77704e-10	17.7914	7.47544
Ttc8	MP-B3	0.0483276	0.0315701	809065	0.530071	6.63396e-11	1.78039e-10	8.28221	2.26399
Tmem251	MP-B3	0.0860487	0.0448323	831259	0.544612	6.64504e-11	1.78309e-10	14.4172	5.46775
Chac1	MP-B3	0.0310278	0.0239013	793704	0.520007	6.6512e-11	1.78448e-10	4.90798	0.897053
Snapc1	MP-B3	0.109214	0.0402988	839727	0.55016	6.676e-11	1.79087e-10	17.4847	7.11235
Bloc1s3	MP-B3	0.0432072	0.0301615	803854	0.526657	6.76909e-11	1.81558e-10	7.05521	1.73003
Tbck	MP-B3	0.096672	0.039984	833795	0.546274	6.79885e-11	1.82329e-10	15.3374	5.93763
Slc35e4	MP-B3	0.0583574	0.0329409	812561	0.532362	6.90325e-11	1.85101e-10	9.20245	2.6698
Cemip	MP-B3	0.0184392	0.0120581	787254	0.515782	6.94828e-11	1.86281e-10	3.68098	0.512601
Map3k9	MP-B3	0.0304911	0.0201517	795186	0.520978	7.02141e-11	1.88214e-10	5.21472	1.00384
Tmem68	MP-B3	0.0854058	0.037822	829779	0.543643	7.05401e-11	1.8906e-10	14.1104	5.21145
B4galt2	MP-B3	0.136641	0.0484738	851678	0.55799	7.0966e-11	1.90173e-10	22.0859	9.97437
Tbrg4	MP-B3	0.172501	0.0497793	863300	0.565605	7.15682e-11	1.91758e-10	27.6074	13.3704
Uba6	MP-B3	0.122142	0.0408908	845341	0.553838	7.16568e-11	1.91967e-10	19.6319	8.39385
Zfp40	MP-B3	0.0513941	0.0288051	808816	0.529908	7.16745e-11	1.91986e-10	8.28221	2.24263
Slc2a3	MP-B3	0.072903	0.0342373	823672	0.539641	7.25028e-11	1.94176e-10	12.2699	4.2076
Pfkfb4	MP-B3	0.0421678	0.0244271	803596	0.526488	7.26253e-11	1.94476e-10	7.05521	1.70867
Mrnip	MP-B3	0.0642539	0.0335614	821806	0.538419	7.29917e-11	1.95428e-10	11.6564	3.92994
Adamts17	MP-B3	0.114711	0.0399932	841315	0.551201	7.41836e-11	1.9859e-10	18.0982	7.4968
Cwc22	MP-B3	0.149134	0.0508841	855312	0.560371	7.46249e-11	1.99742e-10	23.6196	10.9996
Nr2f6	MP-B3	0.134181	0.0393903	851715	0.558014	7.48293e-11	2.00259e-10	22.3926	9.99573
Btd	MP-B3	0.0284901	0.0230632	790597	0.517972	7.66112e-11	2.04998e-10	4.29448	0.704827
Stt3b	MP-B3	0.217179	0.0540019	871182	0.570768	7.70167e-11	2.06052e-10	31.9018	16.1897
Zik1	MP-B3	0.0814576	0.0356494	828542	0.542832	7.76825e-11	2.07803e-10	13.8037	5.01922
Efcab14	MP-B3	0.133394	0.0539965	845746	0.554104	7.80241e-11	2.08686e-10	19.6319	8.54336
Nup54	MP-B3	0.193704	0.0645356	864678	0.566507	7.80996e-11	2.08857e-10	27.9141	13.9257
Noc3l	MP-B3	0.157486	0.0451962	857076	0.561527	7.87461e-11	2.10555e-10	24.5399	11.5335
Fbxw8	MP-B3	0.156939	0.0507857	856403	0.561086	7.90909e-11	2.11446e-10	24.2331	11.3413
Rsad1	MP-B3	0.0677166	0.0331579	820404	0.5375	8.02012e-11	2.14382e-10	11.3497	3.73772
Psph	MP-B3	0.19894	0.0759879	862214	0.564893	8.1892e-11	2.1887e-10	26.6871	13.1568
Prl	MP-B3	0.0737016	0.0437617	821894	0.538476	8.23612e-11	2.20091e-10	11.6564	3.97266
Bhlhe22	MP-B3	0.120863	0.051207	840423	0.550616	8.24689e-11	2.20347e-10	17.7914	7.34729
Cgref1	MP-B3	0.036435	0.0255848	798110	0.522894	8.26113e-11	2.20695e-10	5.82822	1.23879
Atf7	MP-B3	0.114813	0.0397503	841089	0.551052	8.40803e-11	2.24586e-10	18.0982	7.4968
Mast3	MP-B3	0.0683764	0.0319856	820340	0.537458	8.41692e-11	2.2479e-10	11.3497	3.73772
Adsl	MP-B3	0.259101	0.0524608	880504	0.576876	8.44245e-11	2.25439e-10	38.9571	20.0769
Oard1	MP-B3	0.15174	0.0521903	857763	0.561977	8.48704e-11	2.26596e-10	24.8466	11.7898
Cnpy3	MP-B3	0.124929	0.053862	844364	0.553198	8.5022e-11	2.26967e-10	19.0184	8.2657
Abl2	MP-B3	0.223768	0.0356211	871717	0.571119	8.60241e-11	2.29609e-10	32.8221	16.4673
Greb1	MP-B3	0.105448	0.0456257	837174	0.548487	8.61389e-11	2.29881e-10	16.5644	6.68518
Umad1	MP-B3	0.0445372	0.0256	807585	0.529102	8.77089e-11	2.34002e-10	7.97546	2.13584
Kyat1	MP-B3	0.0630975	0.0343914	816104	0.534683	8.80678e-11	2.34925e-10	10.1227	3.16104
Rnaseh1	MP-B3	0.0956466	0.0428065	838308	0.549231	8.93659e-11	2.38353e-10	16.8712	6.94148
Coq3	MP-B3	0.0941328	0.0409327	837201	0.548505	8.94895e-11	2.38647e-10	16.5644	6.70654
Asxl1	MP-B3	0.20725	0.0496701	867378	0.568276	8.9518e-11	2.38688e-10	30.0613	14.9295
Tmem39b	MP-B3	0.0824053	0.0444078	824920	0.540459	8.98154e-11	2.39446e-10	12.5767	4.4639
Ddx19a	MP-B3	0.14318	0.0492879	854193	0.559638	9.1572e-11	2.44093e-10	23.3129	10.8073
Tasp1	MP-B3	0.0757685	0.0320088	827400	0.542084	9.20107e-11	2.45227e-10	13.4969	4.86971
Gtpbp10	MP-B3	0.12854	0.0352206	850706	0.557354	9.21764e-11	2.45632e-10	22.0859	9.84622
Ccnj	MP-B3	0.0686879	0.0332335	821484	0.538208	9.25398e-11	2.46564e-10	11.6564	3.92994
Poc1b	MP-B3	0.118617	0.0545255	842444	0.55194	9.32099e-11	2.48313e-10	18.4049	7.85989
Per2	MP-B3	0.0488496	0.0219877	809853	0.530588	9.34328e-11	2.4887e-10	8.58896	2.39214
Cry2	MP-B3	0.123311	0.0387884	844202	0.553092	9.67219e-11	2.57594e-10	19.3252	8.2657
Mgat2	MP-B3	0.153156	0.0595133	853776	0.559365	9.78764e-11	2.6063e-10	23.0061	10.7433
Rcor3	MP-B3	0.0959602	0.0363537	833099	0.545818	9.8042e-11	2.61032e-10	15.3374	5.91628
Mettl27	MP-B3	0.0280343	0.0219924	792103	0.518959	9.92858e-11	2.64305e-10	4.60123	0.811619
Bckdk	MP-B3	0.123634	0.0476323	846074	0.554318	9.95974e-11	2.65096e-10	19.9387	8.73558
Snx13	MP-B3	0.0618605	0.0317922	814662	0.533738	1.00313e-10	2.66963e-10	9.81595	2.99018
Mars2	MP-B3	0.0826642	0.0324631	832178	0.545214	1.05381e-10	2.80407e-10	15.0307	5.76677
Lemd1	MP-B3	0.00992729	0.00808495	776386	0.508661	1.05473e-10	2.80611e-10	1.84049	0.106792
Zc3h10	MP-B3	0.0659814	0.0319513	820288	0.537425	1.06036e-10	2.82068e-10	11.3497	3.78044
Gltp	MP-B3	0.115724	0.0470155	845547	0.553973	1.06567e-10	2.83439e-10	19.6319	8.65015
2610044O15Rik8	MP-B3	0.0751961	0.0387521	823591	0.539588	1.08177e-10	2.87677e-10	12.2699	4.29304
Stxbp5	MP-B3	0.093616	0.0396043	832232	0.54525	1.08452e-10	2.88367e-10	15.0307	5.78812
Rhot2	MP-B3	0.102438	0.0455022	834210	0.546545	1.08678e-10	2.88927e-10	15.6442	6.17258
Pias1	MP-B3	0.104645	0.0388869	838320	0.549239	1.09123e-10	2.90067e-10	17.1779	7.00555
Gm12258	MP-B3	0.0310079	0.0195912	796519	0.521852	1.09813e-10	2.91858e-10	5.52147	1.13199
Mtss1l	MP-B3	0.0751927	0.0337953	821231	0.538042	1.11482e-10	2.9625e-10	11.6564	3.92994
Cerkl	MP-B3	0.053754	0.0297566	811087	0.531396	1.11595e-10	2.96507e-10	8.89571	2.56301
Tubb4b	MP-B3	0.62554	0.0985873	903507	0.591947	1.1165e-10	2.96609e-10	68.4049	34.1948
Map2k3os	MP-B3	0.0541211	0.0361147	808838	0.529922	1.12334e-10	2.98383e-10	8.28221	2.30671
Smchd1	MP-B3	0.470029	0.0610161	900363	0.589887	1.1388e-10	3.02444e-10	61.3497	31.9522
Lgals1	MP-B3	0.148037	0.0539215	849458	0.556536	1.14493e-10	3.04029e-10	21.4724	9.65399
Atp9b	MP-B3	0.103395	0.0321954	837052	0.548408	1.14514e-10	3.0404e-10	16.8712	6.74925
Pds5b	MP-B3	0.284086	0.046844	882295	0.578049	1.14578e-10	3.04165e-10	40.7975	21.3157
Numa1	MP-B3	0.291684	0.0440495	882800	0.57838	1.15018e-10	3.05288e-10	41.1043	21.572
Trappc10	MP-B3	0.165593	0.0383611	859792	0.563306	1.1533e-10	3.06026e-10	26.3804	12.6015
Ccdc173	MP-B3	0.0546064	0.0316543	811206	0.531474	1.15329e-10	3.06026e-10	8.89571	2.58437
Bub3	MP-B3	0.435259	0.0576621	896632	0.587442	1.155e-10	3.06433e-10	56.7485	29.3251
Bahcc1	MP-B3	0.132634	0.0428228	846172	0.554383	1.15846e-10	3.07306e-10	20.2454	8.82102
Ncoa2	MP-B3	0.118823	0.0435054	841018	0.551006	1.16236e-10	3.08296e-10	18.0982	7.62495
Slc36a1	MP-B3	0.0368599	0.0170059	804646	0.527176	1.16259e-10	3.0831e-10	7.36196	1.85818
Fnbp4	MP-B3	0.282569	0.0394281	880822	0.577084	1.1688e-10	3.09914e-10	39.5706	20.6536
Zfp839	MP-B3	0.0412879	0.0254661	802185	0.525564	1.17196e-10	3.10705e-10	6.74847	1.62324
Slc12a2	MP-B3	0.24213	0.0467093	875101	0.573336	1.17699e-10	3.11995e-10	35.2761	18.1546
Otub2	MP-B3	0.0310431	0.0215921	793554	0.519909	1.18213e-10	3.13312e-10	4.90798	0.918411
Flrt3	MP-B3	0.0873953	0.0379894	827343	0.542047	1.19252e-10	3.16017e-10	13.4969	4.93379
Gm13524	MP-B3	0.0166705	0.0137859	783779	0.513505	1.20684e-10	3.19765e-10	3.06748	0.363093
Slc25a14	MP-B3	0.0560584	0.0352736	812524	0.532338	1.211e-10	3.2082e-10	9.20245	2.75523
Hic2	MP-B3	0.0770801	0.0308075	824132	0.539943	1.21713e-10	3.22397e-10	12.5767	4.39983
Ints7	MP-B3	0.137735	0.0301512	854531	0.559859	1.22015e-10	3.2315e-10	23.9264	11.0636
Radil	MP-B3	0.0239256	0.018648	788828	0.516813	1.22439e-10	3.24228e-10	3.98773	0.619393
2410080I02Rik	MP-B3	0.0222711	0.016354	788826	0.516811	1.22845e-10	3.25253e-10	3.98773	0.619393
Tmem41b	MP-B3	0.127321	0.0527496	844470	0.553267	1.23237e-10	3.26244e-10	19.3252	8.45792
Zfp710	MP-B3	0.0734895	0.0430089	816919	0.535217	1.24368e-10	3.29191e-10	10.4294	3.33191
Mtrf1l	MP-B3	0.0784629	0.0420415	823615	0.539604	1.25689e-10	3.32637e-10	12.2699	4.33575
Rpap1	MP-B3	0.0856052	0.0393975	827258	0.541991	1.26141e-10	3.33786e-10	13.4969	4.93379
D10Wsu102e	MP-B3	0.5243	0.0632967	901372	0.590548	1.26839e-10	3.35583e-10	61.6564	33.1055
Rbmx2	MP-B3	0.171644	0.0528628	861968	0.564732	1.27096e-10	3.36215e-10	27.3006	13.3917
Alpk3	MP-B3	0.0208107	0.0160045	783752	0.513487	1.27573e-10	3.37428e-10	3.06748	0.363093
Nr2c1	MP-B3	0.083544	0.0369455	829376	0.543379	1.29139e-10	3.4152e-10	14.1104	5.31824
Bcorl1	MP-B3	0.0615811	0.0302231	815625	0.534369	1.2982e-10	3.4327e-10	10.1227	3.16104
Tbk1	MP-B3	0.0963429	0.0360728	834770	0.546913	1.30316e-10	3.44531e-10	15.9509	6.34344
Purb	MP-B3	1.56944	0.435417	920078	0.602804	1.32894e-10	3.51296e-10	96.6258	57.5609
Zfyve16	MP-B3	0.0807788	0.0372991	826287	0.541355	1.33368e-10	3.52499e-10	13.1902	4.78428
Nav3	MP-B3	0.0314741	0.0192663	794947	0.520822	1.34229e-10	3.54723e-10	5.21472	1.0252
Fxyd2	MP-B3	0.00802735	0.00758242	774380	0.507347	1.34291e-10	3.54834e-10	1.53374	0.0640752
Rbbp9	MP-B3	0.0714615	0.036556	823505	0.539532	1.35744e-10	3.58621e-10	12.2699	4.33575
Wasf2	MP-B3	0.181763	0.0541207	864196	0.566191	1.37162e-10	3.62313e-10	28.5276	14.2033
Setdb1	MP-B3	0.182197	0.0403245	863895	0.565994	1.38316e-10	3.65308e-10	28.8344	14.0752
Tmem159	MP-B3	0.0627612	0.0363831	816909	0.535211	1.39449e-10	3.68249e-10	10.4294	3.35327
Ppfia1	MP-B3	0.243842	0.0451249	874438	0.572902	1.41072e-10	3.72479e-10	35.2761	18.0692
Cpeb3	MP-B3	0.0444754	0.0267251	802009	0.525449	1.41881e-10	3.74562e-10	6.74847	1.62324
Vps37a	MP-B3	0.102485	0.0349921	837024	0.548389	1.4352e-10	3.78833e-10	16.8712	6.83469
Caap1	MP-B3	0.137699	0.0463468	849068	0.55628	1.43765e-10	3.79425e-10	21.4724	9.67535
Zfp61	MP-B3	0.0542225	0.0274532	813326	0.532863	1.47717e-10	3.89798e-10	9.5092	2.88338
Rngtt	MP-B3	0.126097	0.0477938	844990	0.553609	1.47885e-10	3.90185e-10	19.6319	8.67151
Egfl7	MP-B3	0.224527	0.0628268	871496	0.570974	1.49414e-10	3.9416e-10	32.8221	16.9799
Zfp120	MP-B3	0.0669328	0.0362107	820184	0.537356	1.51854e-10	4.00538e-10	11.3497	3.84451
Swsap1	MP-B3	0.034098	0.0237112	799328	0.523692	1.52182e-10	4.01346e-10	6.13497	1.3883
Kbtbd3	MP-B3	0.0475334	0.0282416	809770	0.530533	1.55938e-10	4.11191e-10	8.58896	2.45622
Aldh7a1	MP-B3	0.117398	0.0526772	842802	0.552174	1.56421e-10	4.12405e-10	18.7117	8.18026
Zfp507	MP-B3	0.135959	0.0325168	849761	0.556734	1.56802e-10	4.1335e-10	22.0859	9.88894
Crlf3	MP-B3	0.188776	0.0460676	865788	0.567234	1.57346e-10	4.14724e-10	29.7546	14.8654
Agpat1	MP-B3	0.068252	0.0321214	821003	0.537893	1.57715e-10	4.15636e-10	11.6564	3.97266
Map2k1	MP-B3	0.0890816	0.0412299	832300	0.545294	1.5948e-10	4.20195e-10	15.0307	5.93763
Tank	MP-B3	0.0739492	0.0286192	826019	0.541179	1.59491e-10	4.20195e-10	13.1902	4.78428
Zfp790	MP-B3	0.0359763	0.0234697	799274	0.523657	1.62015e-10	4.26781e-10	6.13497	1.3883
Sun2	MP-B3	0.102275	0.0336539	834957	0.547035	1.62901e-10	4.29054e-10	16.2577	6.45023
Bmp1	MP-B3	0.115622	0.0363073	839280	0.549868	1.63013e-10	4.29285e-10	17.7914	7.36865
Daglb	MP-B3	0.0973137	0.0369941	833324	0.545965	1.64288e-10	4.32581e-10	15.6442	6.12986
Fbxo46	MP-B3	0.0419496	0.0250231	803382	0.526348	1.65573e-10	4.35902e-10	7.05521	1.77275
Tex30	MP-B3	0.242383	0.0554341	874784	0.573129	1.65851e-10	4.3657e-10	35.2761	18.4323
Trim36	MP-B3	0.0482239	0.0317491	806058	0.528101	1.67368e-10	4.40499e-10	7.66871	2.05041
Rilpl1	MP-B3	0.0727674	0.0387098	823403	0.539465	1.716e-10	4.51571e-10	12.2699	4.37847
AC129328.1	MP-B3	0.0225902	0.0167215	790361	0.517817	1.72284e-10	4.53305e-10	4.29448	0.726185
Chid1	MP-B3	0.0382916	0.024685	802014	0.525452	1.73826e-10	4.57297e-10	6.74847	1.6446
Nme7	MP-B3	0.0844354	0.0433458	827394	0.54208	1.76905e-10	4.6533e-10	13.4969	5.06194
Zkscan8	MP-B3	0.0887099	0.0395836	828010	0.542484	1.79997e-10	4.73393e-10	13.8037	5.16873
Capn2	MP-B3	0.0804177	0.029819	830577	0.544165	1.82947e-10	4.81082e-10	14.7239	5.63862
Lnx2	MP-B3	0.0607337	0.0347415	814486	0.533623	1.85005e-10	4.86423e-10	9.81595	3.07561
Nup214	MP-B3	0.158328	0.0454509	857502	0.561806	1.88602e-10	4.95807e-10	25.4601	12.2597
Mthfsd	MP-B3	0.0705515	0.0368768	819887	0.537162	1.88848e-10	4.96313e-10	11.3497	3.84451
Morc2a	MP-B3	0.126366	0.0361118	846960	0.554899	1.88831e-10	4.96313e-10	20.8589	9.26954
Kctd2	MP-B3	0.0912782	0.0404462	833634	0.546168	1.92387e-10	5.05539e-10	15.6442	6.25801
Foxn2	MP-B3	0.124552	0.0369039	845928	0.554223	1.93659e-10	5.08807e-10	20.5521	9.01324
Ppp2r3d	MP-B3	0.107911	0.0329522	839213	0.549823	1.94885e-10	5.11955e-10	17.7914	7.43272
Dnajc6	MP-B3	0.0288394	0.0204064	793434	0.519831	1.97701e-10	5.19277e-10	4.90798	0.939769
Urgcp	MP-B3	0.0567306	0.0268939	814120	0.533383	1.98079e-10	5.20193e-10	9.81595	3.03289
Fbxl17	MP-B3	0.0482123	0.0268839	807066	0.528762	1.99205e-10	5.23074e-10	7.97546	2.17856
Galnt17	MP-B3	0.0639233	0.0302678	816450	0.53491	1.99544e-10	5.2389e-10	10.4294	3.35327
Dstyk	MP-B3	0.127483	0.0450245	839846	0.550238	2.00232e-10	5.25621e-10	18.0982	7.58223
Adam11	MP-B3	0.0320518	0.0235946	791884	0.518815	2.01891e-10	5.29899e-10	4.60123	0.832977
Zfp995	MP-B3	0.0319637	0.0209205	797792	0.522686	2.0717e-10	5.43674e-10	5.82822	1.2815
Abhd17c	MP-B3	0.176625	0.0526517	861166	0.564207	2.07253e-10	5.43814e-10	27.3006	13.5199
Plcxd2	MP-B3	0.0436874	0.0232383	804432	0.527036	2.08177e-10	5.4616e-10	7.36196	1.9009
1600002K03Rik	MP-B3	0.0582199	0.0326184	814337	0.533525	2.08705e-10	5.47466e-10	9.81595	3.07561
D3Ertd751e	MP-B3	0.0646663	0.0374877	816643	0.535036	2.1136e-10	5.5435e-10	10.4294	3.39598
Scnn1a	MP-B3	0.0453486	0.0292023	804593	0.527142	2.11741e-10	5.55269e-10	7.36196	1.92226
Smarca2	MP-B3	0.107788	0.0384155	838628	0.54944	2.1199e-10	5.5584e-10	17.4847	7.34729
Cep131	MP-B3	0.101638	0.0371286	834966	0.547041	2.12225e-10	5.56377e-10	16.2577	6.55703
Cry1	MP-B3	0.118234	0.0442112	842462	0.551952	2.1226e-10	5.56387e-10	19.0184	8.22298
St6galnac3	MP-B3	0.0344834	0.0210702	796220	0.521656	2.13907e-10	5.60624e-10	5.52147	1.15335
Gm20604	MP-B3	0.0697014	0.0357026	823074	0.53925	2.15389e-10	5.64428e-10	12.2699	4.37847
Rptor	MP-B3	0.126988	0.0418131	842914	0.552248	2.15434e-10	5.64463e-10	19.3252	8.32977
Mcmbp	MP-B3	0.218387	0.0532177	870554	0.570357	2.18952e-10	5.73598e-10	32.8221	17.0013
Gm42067	MP-B3	0.0571811	0.0357745	813286	0.532837	2.19101e-10	5.73906e-10	9.5092	2.94746
Rpe	MP-B3	0.105909	0.0386583	839392	0.54994	2.23028e-10	5.84108e-10	17.7914	7.53951
Sirt3	MP-B3	0.0895595	0.0315408	834776	0.546916	2.24418e-10	5.87663e-10	16.2577	6.53567
Rsph9	MP-B3	0.0238156	0.0195529	788738	0.516754	2.30594e-10	6.03748e-10	3.98773	0.640752
Rfx1	MP-B3	0.048895	0.029346	807064	0.52876	2.33378e-10	6.1095e-10	7.97546	2.19991
Pdia5	MP-B3	0.0913544	0.0442664	830870	0.544357	2.34957e-10	6.14994e-10	14.7239	5.78812
2510039O18Rik	MP-B3	0.0927596	0.0381032	831536	0.544793	2.38364e-10	6.2382e-10	15.0307	5.91628
Cipc	MP-B3	0.0861289	0.0386314	826714	0.541634	2.39108e-10	6.25597e-10	13.4969	5.01922
Zbtb2	MP-B3	0.0521808	0.029636	811874	0.531911	2.39111e-10	6.25597e-10	9.20245	2.77659
Aldh4a1	MP-B3	0.0407997	0.0276846	801905	0.52538	2.39399e-10	6.26258e-10	6.74847	1.66595
Usp38	MP-B3	0.0833218	0.0357549	827648	0.542247	2.42672e-10	6.3473e-10	13.8037	5.19009
Acvr1b	MP-B3	0.0538871	0.0254753	812869	0.532564	2.4378e-10	6.37536e-10	9.5092	2.90474
Ormdl2	MP-B3	0.134339	0.0527438	848264	0.555753	2.44684e-10	6.39806e-10	21.1656	9.78214
Senp8	MP-B3	0.0506163	0.028813	810648	0.531109	2.454e-10	6.41587e-10	8.89571	2.62708
Zdhhc4	MP-B3	0.117862	0.0432277	843290	0.552494	2.46018e-10	6.43109e-10	19.3252	8.50064
Rbms1	MP-B3	0.097081	0.0452768	830785	0.544302	2.47319e-10	6.46417e-10	14.7239	5.78812
Atmin	MP-B3	0.0983805	0.0406311	832537	0.545449	2.47619e-10	6.47107e-10	15.3374	6.12986
Sgf29	MP-B3	0.148175	0.0538145	853566	0.559227	2.49741e-10	6.5256e-10	23.6196	11.2772
Spata24	MP-B3	0.0314358	0.0194853	800511	0.524467	2.50105e-10	6.53415e-10	6.44172	1.5378
1600012H06Rik	MP-B3	0.0594015	0.03107	815329	0.534175	2.54547e-10	6.64924e-10	10.1227	3.24648
Ccdc167	MP-B3	0.135732	0.0515776	847181	0.555044	2.61925e-10	6.84099e-10	20.8589	9.52584
Gm26853	MP-B3	0.1121	0.0305894	839338	0.549906	2.63086e-10	6.87034e-10	18.0982	7.58223
Dcaf4	MP-B3	0.0841525	0.0408779	829778	0.543642	2.64115e-10	6.89621e-10	14.4172	5.61726
Tmem87a	MP-B3	0.0742649	0.0283631	825461	0.540814	2.66864e-10	6.96699e-10	13.1902	4.827
Tbl2	MP-B3	0.0965458	0.0340843	834738	0.546892	2.68568e-10	7.01046e-10	16.2577	6.59974
Mob2	MP-B3	0.123384	0.0385024	845485	0.553933	2.70529e-10	7.06064e-10	20.2454	9.09868
Dbndd2	MP-B3	0.0374334	0.0222744	799019	0.52349	2.75323e-10	7.18472e-10	6.13497	1.40965
Hdac4	MP-B3	0.0699947	0.0281566	821540	0.538245	2.76847e-10	7.22345e-10	11.9632	4.18625
Me2	MP-B3	0.188165	0.0587014	862530	0.5651	2.79588e-10	7.29391e-10	28.2209	14.246
Kcnh7	MP-B3	0.0135614	0.0115183	778237	0.509874	2.82579e-10	7.37089e-10	2.14724	0.170867
Cbx3	MP-B3	1.26788	0.356466	913947	0.598787	2.85346e-10	7.44198e-10	95.092	50.2349
Gpalpp1	MP-B3	0.109145	0.0413313	840737	0.550822	2.88876e-10	7.53297e-10	18.4049	7.96668
Gm15423	MP-B3	0.0308011	0.0237332	794832	0.520746	2.90071e-10	7.56304e-10	5.21472	1.06792
Casp9	MP-B3	0.0533104	0.0314744	810604	0.53108	2.90336e-10	7.56886e-10	8.89571	2.64844
Ubr2	MP-B3	0.162029	0.0365734	856972	0.561459	2.94545e-10	7.67748e-10	25.7669	12.4092
B4galt6	MP-B3	0.126406	0.0400191	847341	0.555149	2.99402e-10	7.80296e-10	21.1656	9.63264
Nme6	MP-B3	0.10616	0.0468396	838416	0.549302	3.00251e-10	7.82398e-10	17.4847	7.45408
Pnkp	MP-B3	0.0811687	0.0374024	828545	0.542834	3.02312e-10	7.87654e-10	14.1104	5.42503
Rimkla	MP-B3	0.105345	0.0460144	835790	0.54758	3.03011e-10	7.89361e-10	16.5644	6.8774
Acvr2b	MP-B3	0.189322	0.0479651	860086	0.563499	3.03564e-10	7.90687e-10	27.3006	13.4558
A430033K04Rik	MP-B3	0.0628313	0.0333919	815101	0.534026	3.04327e-10	7.92563e-10	10.1227	3.24648
Chd1	MP-B3	0.273872	0.0502687	878336	0.575455	3.05107e-10	7.94479e-10	39.2638	20.7817
Vps39	MP-B3	0.0986057	0.0434937	831218	0.544585	3.05682e-10	7.95862e-10	15.0307	5.93763
Tex9	MP-B3	0.156396	0.0499339	852913	0.558799	3.07113e-10	7.99472e-10	23.6196	11.2132
Mblac2	MP-B3	0.0655354	0.0340437	818567	0.536297	3.14094e-10	8.1753e-10	11.0429	3.75908
Cks1b	MP-B3	0.638871	0.107772	901496	0.590629	3.15479e-10	8.21017e-10	69.9387	35.519
Ltn1	MP-B3	0.14725	0.0418466	851796	0.558067	3.1623e-10	8.22851e-10	23.3129	10.8928
Hdac11	MP-B3	0.0139825	0.010839	780072	0.511076	3.17849e-10	8.26946e-10	2.45399	0.234942
Hsf1	MP-B3	0.147027	0.0425129	850438	0.557178	3.18097e-10	8.27472e-10	22.6994	10.5083
Fam199x	MP-B3	0.13865	0.040877	847856	0.555486	3.18917e-10	8.29485e-10	21.4724	9.8035
Fbxo10	MP-B3	0.056133	0.0320651	812963	0.532625	3.20478e-10	8.33428e-10	9.5092	2.96882
Lrrc8d	MP-B3	0.106313	0.038502	837260	0.548544	3.21905e-10	8.37018e-10	17.1779	7.21914
Sema6b	MP-B3	0.0324139	0.0221344	794750	0.520693	3.2206e-10	8.37302e-10	5.21472	1.06792
Nudt8.1	MP-B3	0.0317468	0.0180141	796106	0.521581	3.25256e-10	8.45487e-10	5.52147	1.17471
Akap1	MP-B3	0.222305	0.0411868	870223	0.57014	3.25988e-10	8.4727e-10	33.4356	17.2789
Vav2	MP-B3	0.0945188	0.0397077	829132	0.543219	3.2627e-10	8.47881e-10	14.4172	5.55318
B230354K17Rik	MP-B3	0.0800848	0.0320009	826283	0.541352	3.37935e-10	8.7807e-10	13.4969	5.04058
Zfp949	MP-B3	0.0333602	0.0220399	797588	0.522552	3.39467e-10	8.81924e-10	5.82822	1.30286
1110002L01Rik	MP-B3	0.108973	0.0424151	838180	0.549147	3.40988e-10	8.85748e-10	17.4847	7.45408
Palmd	MP-B3	0.0233822	0.0184999	786975	0.515599	3.4839e-10	9.04844e-10	3.68098	0.555318
Naa60	MP-B3	0.0990632	0.0500548	832521	0.545439	3.49046e-10	9.06421e-10	15.3374	6.25801
Ak2	MP-B3	1.2879	0.371922	912620	0.597917	3.51675e-10	9.13117e-10	92.3313	49.3806
Zfp236	MP-B3	0.0900511	0.0344912	829903	0.543724	3.52435e-10	9.14959e-10	14.7239	5.72405
Dlg3	MP-B3	0.10359	0.0389158	832590	0.545485	3.54034e-10	9.18978e-10	15.6442	6.25801
Ctbp2	MP-B3	0.178402	0.0424944	860724	0.563917	3.55779e-10	9.23375e-10	27.6074	13.8189
Pomgnt2	MP-B3	0.0629078	0.0341889	812825	0.532535	3.58491e-10	9.30281e-10	9.5092	2.96882
Slc37a4	MP-B3	0.0721825	0.0372578	821520	0.538231	3.58689e-10	9.3066e-10	11.9632	4.25032
Ncor2	MP-B3	0.105741	0.0390867	836178	0.547835	3.61515e-10	9.3786e-10	16.8712	7.02691
D6Wsu163e	MP-B3	0.0486427	0.0287797	809283	0.530214	3.63203e-10	9.42102e-10	8.58896	2.52029
Acvr1	MP-B3	0.0440223	0.0271228	805590	0.527795	3.64287e-10	9.44781e-10	7.66871	2.09312
Elovl1	MP-B3	0.0661731	0.0313326	821378	0.538139	3.64738e-10	9.45815e-10	11.9632	4.22896
Spred2	MP-B3	0.0465386	0.0260318	808026	0.52939	3.67265e-10	9.5223e-10	8.28221	2.37078
Gm43062	MP-B3	0.0230539	0.0194552	785330	0.514521	3.70936e-10	9.61611e-10	3.37423	0.469885
Zfp629	MP-B3	0.079769	0.0262881	827904	0.542414	3.72117e-10	9.64534e-10	14.1104	5.36096
Pcdhb22	MP-B3	0.0217783	0.0151724	786929	0.515569	3.766e-10	9.76016e-10	3.68098	0.555318
Uchl5	MP-B3	0.246448	0.0564404	873998	0.572613	3.78846e-10	9.81697e-10	36.1963	19.073
Tapt1	MP-B3	0.0842624	0.038452	826417	0.54144	3.79852e-10	9.84163e-10	13.4969	5.10466
Zfp316	MP-B3	0.10138	0.034147	835205	0.547197	3.80203e-10	9.84931e-10	16.5644	6.83469
Gpaa1	MP-B3	0.138173	0.0405732	848858	0.556143	3.8567e-10	9.9895e-10	22.0859	10.188
Exog	MP-B3	0.0682296	0.0301234	822335	0.538765	3.86237e-10	1.00028e-09	12.2699	4.39983
Ercc8	MP-B3	0.122042	0.0381192	843834	0.552851	3.91678e-10	1.01422e-09	19.9387	8.86373
Cnot11	MP-B3	0.0970751	0.03229	838326	0.549242	3.95344e-10	1.02357e-09	17.7914	7.53951
Ankzf1	MP-B3	0.0782302	0.0365337	823426	0.53948	3.96363e-10	1.02606e-09	12.5767	4.59205
Gm37494	MP-B3	0.0882068	0.0320475	829597	0.543523	3.99407e-10	1.03379e-09	14.7239	5.70269
Gtf3c3	MP-B3	0.135716	0.0448587	847801	0.55545	4.0064e-10	1.03684e-09	21.4724	9.93165
Slx4ip	MP-B3	0.058012	0.0314165	813796	0.533171	4.01487e-10	1.03888e-09	9.81595	3.11833
Nsd2	MP-B3	0.602543	0.072227	902237	0.591115	4.02015e-10	1.0401e-09	70.2454	37.1422
Dusp15	MP-B3	0.0177087	0.0129027	785267	0.51448	4.15792e-10	1.07559e-09	3.37423	0.469885
Atrnl1	MP-B3	0.060039	0.0250803	815754	0.534454	4.17767e-10	1.08054e-09	10.4294	3.39598
Cpped1	MP-B3	0.0392185	0.0266641	803012	0.526106	4.22278e-10	1.09205e-09	7.05521	1.83682
Lysmd3	MP-B3	0.0794851	0.0349378	823328	0.539416	4.23042e-10	1.09387e-09	12.5767	4.59205
Lrp12	MP-B3	0.09919	0.0370128	831512	0.544778	4.27523e-10	1.1053e-09	15.3374	6.1085
Tgfbrap1	MP-B3	0.0809498	0.0263645	828773	0.542983	4.31948e-10	1.11658e-09	14.4172	5.57454
Tenm3	MP-B3	0.187998	0.0462878	860970	0.564078	4.32302e-10	1.11734e-09	28.2209	14.0538
Aifm1	MP-B3	0.175258	0.0459793	859160	0.562892	4.36338e-10	1.12761e-09	26.9939	13.4558
Stk38l	MP-B3	0.0610167	0.0348183	812720	0.532466	4.37146e-10	1.12954e-09	9.5092	2.99018
Cpd	MP-B3	0.123119	0.0395085	843071	0.552351	4.39591e-10	1.13569e-09	19.6319	8.73558
Med11	MP-B3	0.0785203	0.0430012	824689	0.540308	4.41462e-10	1.14036e-09	12.8834	4.84836
Tbc1d1	MP-B3	0.150908	0.0498818	851310	0.557749	4.44646e-10	1.14843e-09	23.0061	10.9996
Asb6	MP-B3	0.0813458	0.0342771	826140	0.541258	4.52745e-10	1.16918e-09	13.4969	5.10466
Memo1	MP-B3	0.124827	0.0471317	845738	0.554099	4.57545e-10	1.1814e-09	20.5521	9.46177
Fbxl19	MP-B3	0.106385	0.0325696	836396	0.547978	4.69186e-10	1.21129e-09	17.1779	7.17642
Gmppb	MP-B3	0.0748845	0.0422731	822492	0.538869	4.71617e-10	1.21739e-09	12.2699	4.48526
Mfsd14a	MP-B3	0.212208	0.0475773	866183	0.567493	4.78555e-10	1.23495e-09	31.2883	16.0829
Slit1	MP-B3	0.0798296	0.0295937	822800	0.53907	4.80886e-10	1.24079e-09	12.5767	4.52798
Ccdc85c	MP-B3	0.114673	0.0443806	835904	0.547655	4.85006e-10	1.25124e-09	16.8712	7.09099
Efr3a	MP-B3	0.113772	0.0405742	839174	0.549798	4.85651e-10	1.25273e-09	18.0982	7.83853
Golga1	MP-B3	0.112931	0.0330179	841165	0.551102	4.87346e-10	1.25692e-09	19.0184	8.30842
Zfp617	MP-B3	0.0673905	0.0366879	814894	0.53389	4.87587e-10	1.25736e-09	10.1227	3.31055
Trub1	MP-B3	0.152525	0.0430849	853776	0.559365	4.89712e-10	1.26266e-09	24.5399	11.7898
Zfp446	MP-B3	0.0481077	0.0293175	806747	0.528553	4.91483e-10	1.26705e-09	7.97546	2.26399
Sh3gl1	MP-B3	0.115124	0.0473275	841066	0.551038	4.92332e-10	1.26906e-09	18.7117	8.30842
Sil1	MP-B3	0.0740764	0.0308688	823973	0.539839	4.94106e-10	1.27345e-09	12.8834	4.74156
Sart3	MP-B3	0.195968	0.0372665	866142	0.567466	4.956e-10	1.27712e-09	31.2883	16.1042
Syncrip	MP-B3	1.04762	0.260257	910176	0.596316	4.97237e-10	1.28115e-09	89.2638	47.5224
Fbxw4	MP-B3	0.0536931	0.0316468	810243	0.530843	5.07904e-10	1.30845e-09	8.89571	2.69116
Slc16a6	MP-B3	0.103667	0.0385756	834758	0.546904	5.12006e-10	1.31883e-09	16.5644	6.85604
Zfp747	MP-B3	0.0368348	0.0240612	798861	0.523386	5.17575e-10	1.33299e-09	6.13497	1.45237
Rnf32	MP-B3	0.0221037	0.0163091	788516	0.516609	5.18735e-10	1.33578e-09	3.98773	0.66211
B3galnt2	MP-B3	0.135111	0.0409414	845464	0.553919	5.22043e-10	1.34411e-09	20.8589	9.44041
Ppcdc	MP-B3	0.0489936	0.0265389	807785	0.529233	5.23469e-10	1.34759e-09	8.28221	2.39214
Slc25a28	MP-B3	0.0982928	0.0347044	832280	0.545281	5.24527e-10	1.35013e-09	15.6442	6.34344
Map4k3	MP-B3	0.0821949	0.0303493	825782	0.541024	5.31459e-10	1.36777e-09	13.4969	5.0833
Htatip2	MP-B3	0.0354861	0.0267325	796134	0.521599	5.35368e-10	1.37764e-09	5.52147	1.21743
Taf15	MP-B3	0.278976	0.0437997	876554	0.574288	5.38582e-10	1.38571e-09	38.9571	20.7176
Vps9d1	MP-B3	0.0689253	0.02684	820793	0.537755	5.4569e-10	1.4038e-09	11.9632	4.22896
Snhg10	MP-B3	0.0498446	0.025832	811301	0.531536	5.5251e-10	1.42114e-09	9.20245	2.84067
Mblac1	MP-B3	0.0336995	0.0225605	798800	0.523346	5.53749e-10	1.42413e-09	6.13497	1.45237
B4galt7	MP-B3	0.0483943	0.0291334	806606	0.52846	5.58671e-10	1.43658e-09	7.97546	2.26399
Lpin2	MP-B3	0.0785864	0.0317972	824001	0.539857	5.58751e-10	1.43658e-09	12.8834	4.78428
Lrfn1	MP-B3	0.0892641	0.0410331	825900	0.541101	5.6234e-10	1.44561e-09	13.4969	5.12601
Plekhn1	MP-B3	0.0975754	0.0378618	833154	0.545854	5.64689e-10	1.45144e-09	15.9509	6.55703
Trub2	MP-B3	0.103681	0.0404745	837395	0.548632	5.67616e-10	1.45876e-09	17.4847	7.4968
Htra2	MP-B3	0.250346	0.0426476	874411	0.572884	5.70766e-10	1.46664e-09	37.4233	19.7779
Ankle2	MP-B3	0.137572	0.0454464	844982	0.553603	5.73034e-10	1.47226e-09	20.5521	9.37633
Rassf7	MP-B3	0.0245217	0.0190456	790104	0.517649	5.74637e-10	1.47617e-09	4.29448	0.768902
Ccdc86	MP-B3	0.181246	0.0470606	861330	0.564313	5.79572e-10	1.48864e-09	28.5276	14.4596
Hmgxb3	MP-B3	0.0894634	0.0358587	830610	0.544187	5.80408e-10	1.49058e-09	15.0307	6.04443
Pvt1	MP-B3	0.0935829	0.029045	833622	0.54616	5.87737e-10	1.50918e-09	16.2577	6.66382
Txndc5	MP-B3	0.215458	0.0462819	867976	0.568668	5.93034e-10	1.52257e-09	32.8221	17.0226
Smyd3	MP-B3	0.080478	0.037557	825175	0.540626	5.98069e-10	1.53528e-09	13.1902	5.01922
A830082K12Rik	MP-B3	0.0561925	0.0288506	813554	0.533012	6.01355e-10	1.54349e-09	9.81595	3.16104
Vamp3	MP-B3	0.1362	0.0474999	848605	0.555977	6.146e-10	1.57727e-09	22.0859	10.4229
Arhgap32	MP-B3	0.111209	0.027762	839012	0.549692	6.25e-10	1.6035e-09	18.4049	7.90261
Selenov	MP-B3	0.0308467	0.0218813	793060	0.519586	6.26813e-10	1.60793e-09	4.90798	0.982486
2310034G01Rik	MP-B3	0.0272066	0.0202235	791590	0.518622	6.30568e-10	1.61733e-09	4.60123	0.875694
Vps45	MP-B3	0.0634365	0.0332208	817973	0.535908	6.30946e-10	1.61807e-09	11.0429	3.82315
Blvra	MP-B3	0.059598	0.0309862	815846	0.534514	6.33622e-10	1.6247e-09	10.4294	3.50278
Kcnmb4os2	MP-B3	0.0269972	0.020328	791572	0.518611	6.45514e-10	1.65496e-09	4.60123	0.875694
Prr14	MP-B3	0.0606782	0.0338802	813565	0.53302	6.61699e-10	1.69622e-09	9.81595	3.1824
Gm20300	MP-B3	0.0321987	0.0222151	795955	0.521482	6.63053e-10	1.69945e-09	5.52147	1.21743
Arsa	MP-B3	0.0240734	0.0163271	793012	0.519554	6.67491e-10	1.71058e-09	4.90798	0.982486
Eps15l1	MP-B3	0.107008	0.0436378	833916	0.546353	6.70644e-10	1.71842e-09	16.2577	6.79197
Sema4b	MP-B3	0.0906378	0.0300921	830828	0.54433	6.71956e-10	1.72154e-09	15.3374	6.12986
Spire2	MP-B3	0.0138016	0.0116436	781800	0.512208	6.77058e-10	1.73436e-09	2.76074	0.320376
Enpp5	MP-B3	0.0294508	0.0199612	792991	0.51954	6.86088e-10	1.75725e-09	4.90798	0.982486
Prepl	MP-B3	0.0704334	0.0306204	821800	0.538415	6.94703e-10	1.77906e-09	12.2699	4.4639
Fahd2a	MP-B3	0.0564466	0.0334626	812546	0.532352	6.98921e-10	1.78961e-09	9.5092	3.05425
Nfe2l2	MP-B3	0.150704	0.0520696	851192	0.557672	7.02555e-10	1.79866e-09	23.3129	11.2772
A930015D03Rik	MP-B3	0.0170458	0.014218	781782	0.512196	7.03067e-10	1.79972e-09	2.76074	0.320376
Dlg5	MP-B3	0.0258531	0.0176697	789965	0.517558	7.0318e-10	1.79975e-09	4.29448	0.768902
Tmem44	MP-B3	0.031059	0.0165016	798581	0.523203	7.05104e-10	1.80442e-09	6.13497	1.45237
H2-K1	MP-B3	0.152562	0.0528972	844688	0.553411	7.0669e-10	1.80823e-09	20.5521	9.41905
Slc25a53	MP-B3	0.0539507	0.0303945	808812	0.529906	7.08314e-10	1.81212e-09	8.58896	2.56301
Lnx1	MP-B3	0.0240707	0.0159518	789958	0.517553	7.10373e-10	1.81713e-09	4.29448	0.768902
Rgs7bp	MP-B3	0.0277663	0.0172549	792962	0.519521	7.13067e-10	1.82377e-09	4.90798	0.982486
Mfsd13a	MP-B3	0.0479854	0.0287914	807742	0.529205	7.13854e-10	1.82552e-09	8.28221	2.43486
Tmem50b	MP-B3	0.0507448	0.0300212	810118	0.530762	7.19104e-10	1.83869e-09	8.89571	2.73387
Rab23	MP-B3	0.115419	0.0374636	839102	0.54975	7.33132e-10	1.8743e-09	18.4049	8.0094
Ralgapb	MP-B3	0.0968691	0.0354788	831039	0.544468	7.37185e-10	1.88439e-09	15.3374	6.21529
Arhgap35	MP-B3	0.190571	0.039214	860427	0.563722	7.47353e-10	1.91011e-09	28.5276	14.3528
Fkbp7	MP-B3	0.0500996	0.0289745	807686	0.529168	7.49618e-10	1.91563e-09	8.28221	2.43486
Fzd7	MP-B3	0.0952628	0.0406989	828236	0.542631	7.57543e-10	1.93561e-09	14.4172	5.65997
Ikzf4	MP-B3	0.033501	0.0220032	797308	0.522369	7.58782e-10	1.9385e-09	5.82822	1.34558
Zfp248	MP-B3	0.0506563	0.0302175	807666	0.529155	7.62809e-10	1.94852e-09	8.28221	2.43486
Lhfpl4	MP-B3	0.106368	0.0242095	837808	0.548903	7.67579e-10	1.96042e-09	18.0982	7.71038
Aco1	MP-B3	0.0987378	0.0363955	835312	0.547267	7.68584e-10	1.96272e-09	16.8712	7.15506
Ddi2	MP-B3	0.185591	0.0402064	859758	0.563284	7.7118e-10	1.96907e-09	28.2209	14.1393
Rdh14	MP-B3	0.0543441	0.0299669	812274	0.532174	7.77861e-10	1.98585e-09	9.5092	3.03289
Ccdc191	MP-B3	0.107306	0.0425234	834588	0.546794	7.84485e-10	2.00248e-09	16.5644	7.00555
Zmym6	MP-B3	0.0547387	0.0265539	809703	0.530489	7.97956e-10	2.03657e-09	8.89571	2.69116
Tmem214	MP-B3	0.0666863	0.0317075	815408	0.534227	7.98162e-10	2.03681e-09	10.4294	3.48142
D030056L22Rik	MP-B3	0.236693	0.0639929	868988	0.569331	8.0413e-10	2.05175e-09	33.4356	17.8343
Arnt2	MP-B3	0.080142	0.0324277	824490	0.540177	8.07776e-10	2.06077e-09	13.1902	4.97651
Adam19	MP-B3	0.0183492	0.0130123	786769	0.515464	8.16977e-10	2.08395e-09	3.68098	0.576677
9430038I01Rik	MP-B3	0.0995568	0.0361732	837576	0.548751	8.29711e-10	2.11613e-09	17.7914	7.71038
Pdss1	MP-B3	0.133298	0.0463603	846040	0.554297	8.3027e-10	2.11726e-09	21.1656	9.88894
Thap4	MP-B3	0.103383	0.0366972	836592	0.548106	8.30388e-10	2.11726e-09	17.4847	7.47544
Dyrk3	MP-B3	0.0914954	0.0430337	829608	0.54353	8.34798e-10	2.12821e-09	14.7239	5.98035
Nudt14	MP-B3	0.0351213	0.0239585	798622	0.52323	8.3609e-10	2.1312e-09	6.13497	1.47373
Cep63	MP-B3	0.113888	0.0389082	841002	0.550995	8.42814e-10	2.14804e-09	19.0184	8.56472
Wdr5	MP-B3	0.178037	0.0553349	857113	0.561551	8.43356e-10	2.14912e-09	26.3804	13.3276
1600020E01Rik	MP-B3	0.0530491	0.0296556	808737	0.529857	8.56836e-10	2.18316e-09	8.58896	2.58437
Ogfrl1	MP-B3	0.131309	0.0468613	843850	0.552861	8.58415e-10	2.18688e-09	20.2454	9.31226
Atf6	MP-B3	0.115897	0.0409736	834846	0.546963	8.60236e-10	2.19121e-09	16.8712	7.09099
D16Ertd472e	MP-B3	0.158091	0.0462399	851730	0.558024	8.63374e-10	2.19889e-09	23.9264	11.5762
Cdkal1	MP-B3	0.109111	0.0437941	834496	0.546733	8.6411e-10	2.20046e-09	16.5644	7.02691
Herpud2	MP-B3	0.0745136	0.0360192	822672	0.538987	8.67411e-10	2.20855e-09	12.5767	4.67749
Cog3	MP-B3	0.0663159	0.0256165	817260	0.535441	8.82065e-10	2.24555e-09	11.0429	3.78044
Tatdn2	MP-B3	0.0965918	0.0283153	834010	0.546414	8.90656e-10	2.26678e-09	16.5644	6.92012
Acrbp	MP-B3	0.0421235	0.0263378	798564	0.523192	8.90582e-10	2.26678e-09	6.13497	1.47373
Ogfod3	MP-B3	0.0836614	0.0427726	826766	0.541668	9.00152e-10	2.29063e-09	13.8037	5.44639
Pkdcc	MP-B3	0.247549	0.047432	870036	0.570018	9.03214e-10	2.2981e-09	34.6626	18.4109
Gsr	MP-B3	0.202228	0.047866	864494	0.566386	9.13282e-10	2.32339e-09	30.9816	16.1042
Ppp2r1b	MP-B3	0.109811	0.0497294	835404	0.547328	9.16903e-10	2.33227e-09	16.8712	7.26185
Xkr6	MP-B3	0.0370973	0.0214562	795681	0.521303	9.17936e-10	2.33457e-09	5.52147	1.21743
Zfp128	MP-B3	0.0170855	0.0131303	785148	0.514402	9.1978e-10	2.33894e-09	3.37423	0.491243
Prcc	MP-B3	0.0963874	0.0432783	831085	0.544498	9.32784e-10	2.37167e-09	15.3374	6.32208
Cnpy1	MP-B3	0.145012	0.0364292	845011	0.553622	9.38831e-10	2.38671e-09	21.1656	9.65399
Irf2	MP-B3	0.0993387	0.0458395	831158	0.544546	9.42384e-10	2.39541e-09	15.3374	6.34344
Ctdsp2	MP-B3	0.0790866	0.0408249	820772	0.537741	9.4894e-10	2.41173e-09	11.9632	4.37847
Fam20b	MP-B3	0.0552523	0.0283232	812148	0.532091	9.56112e-10	2.42962e-09	9.5092	3.05425
Gm7324	MP-B3	0.108794	0.0475225	837288	0.548563	9.63298e-10	2.44754e-09	17.4847	7.73174
Foxred2	MP-B3	0.108062	0.0282537	838642	0.549449	9.64943e-10	2.45137e-09	18.4049	8.03076
Iqce	MP-B3	0.0699537	0.0298446	818438	0.536213	9.71394e-10	2.46742e-09	11.3497	3.99402
Tmbim1	MP-B3	0.137849	0.04024	844583	0.553342	9.73227e-10	2.47173e-09	20.8589	9.56856
Npas4	MP-B3	0.0258985	0.0198446	785114	0.514379	9.76086e-10	2.47864e-09	3.37423	0.491243
Smc2os	MP-B3	0.00958432	0.00850936	776233	0.508561	9.7802e-10	2.4832e-09	1.84049	0.12815
Pak6	MP-B3	0.0199919	0.0146879	785110	0.514377	9.82927e-10	2.49531e-09	3.37423	0.491243
Arl6	MP-B3	0.0890507	0.0375493	831892	0.545027	9.84718e-10	2.49951e-09	15.6442	6.51431
Fbxl22	MP-B3	0.0356677	0.0209085	798470	0.52313	9.86333e-10	2.50326e-09	6.13497	1.47373
Pdia4	MP-B3	0.167694	0.0422924	856416	0.561094	1.00016e-09	2.53799e-09	26.3804	13.2208
Kmt2d	MP-B3	0.134977	0.0229716	845422	0.553891	1.00526e-09	2.55059e-09	21.4724	9.8035
Arhgap44	MP-B3	0.0389317	0.0231148	799788	0.523993	1.0059e-09	2.55184e-09	6.44172	1.60188
Trpm7	MP-B3	0.277123	0.0395672	874668	0.573052	1.01977e-09	2.58668e-09	38.6503	20.7176
Bysl	MP-B3	0.194846	0.0354475	862974	0.565391	1.02075e-09	2.58879e-09	30.6748	15.5916
R3hcc1l	MP-B3	0.0648376	0.0302017	816321	0.534825	1.02181e-09	2.59112e-09	10.7362	3.67364
Selenoi	MP-B3	0.261911	0.0413737	871422	0.570926	1.02702e-09	2.60397e-09	36.1963	19.1798
Ccnb1ip1	MP-B3	0.0230225	0.0171795	788351	0.5165	1.03184e-09	2.61583e-09	3.98773	0.683469
Dpy19l3	MP-B3	0.0743476	0.028241	822293	0.538738	1.03383e-09	2.62051e-09	12.5767	4.65613
Ercc3	MP-B3	0.100524	0.046735	831886	0.545023	1.03812e-09	2.63099e-09	15.6442	6.53567
Dynlt1c	MP-B3	0.026332	0.0173468	792891	0.519475	1.05938e-09	2.68452e-09	4.90798	1.00384
Ankrd49	MP-B3	0.216934	0.046158	865690	0.56717	1.09042e-09	2.76279e-09	32.2086	16.7663
Gpd1l	MP-B3	0.0937277	0.0423293	829230	0.543283	1.09723e-09	2.77965e-09	14.7239	6.00171
Alg11	MP-B3	0.0900457	0.03323	830489	0.544108	1.11924e-09	2.83502e-09	15.3374	6.25801
Pigf	MP-B3	0.12551	0.0455802	845006	0.553618	1.14398e-09	2.89727e-09	20.8589	9.8035
Tram1	MP-B3	0.159708	0.0414788	853832	0.559401	1.18139e-09	2.9916e-09	25.1534	12.4947
Pitpnm3	MP-B3	0.0719079	0.0278939	819182	0.5367	1.1945e-09	3.02395e-09	11.6564	4.16489
D130017N08Rik	MP-B3	0.0473946	0.0263315	804806	0.527281	1.19447e-09	3.02395e-09	7.66871	2.1572
Sertad3	MP-B3	0.0318566	0.0238024	794376	0.520448	1.19705e-09	3.02999e-09	5.21472	1.13199
Thrsp	MP-B3	0.0263037	0.0188184	789855	0.517486	1.20049e-09	3.03827e-09	4.29448	0.790261
Tmem245	MP-B3	0.263441	0.0358988	872611	0.571705	1.20143e-09	3.04023e-09	37.4233	19.9487
Pcca	MP-B3	0.11831	0.0375169	842413	0.55192	1.20835e-09	3.05732e-09	19.9387	9.12003
Ighmbp2	MP-B3	0.0767948	0.0331578	822258	0.538715	1.21463e-09	3.07235e-09	12.5767	4.69885
Naa30	MP-B3	0.106013	0.0291995	837506	0.548705	1.24716e-09	3.15419e-09	18.0982	7.88125
Cish	MP-B3	0.0111492	0.00889195	779913	0.510972	1.25153e-09	3.16479e-09	2.45399	0.256301
Fitm2	MP-B3	0.069359	0.0344383	819444	0.536871	1.2608e-09	3.18779e-09	11.6564	4.22896
Tmem97	MP-B3	0.299393	0.0503518	878138	0.575326	1.26527e-09	3.19864e-09	42.638	22.8108
Mto1	MP-B3	0.0777109	0.0306486	825893	0.541097	1.27339e-09	3.21872e-09	13.8037	5.38232
Trim11	MP-B3	0.0867545	0.0377906	824148	0.539954	1.29591e-09	3.27518e-09	13.1902	5.06194
Nfkbib	MP-B3	0.143351	0.0577597	847222	0.555071	1.30007e-09	3.28526e-09	21.7791	10.5297
Ncoa3	MP-B3	0.0628201	0.0275803	814994	0.533956	1.30235e-09	3.29055e-09	10.4294	3.52413
Zfp598	MP-B3	0.124323	0.0360521	844366	0.553199	1.31118e-09	3.31239e-09	20.8589	9.69671
Pcdh15	MP-B3	0.142508	0.0443166	846528	0.554616	1.31922e-09	3.33225e-09	21.7791	10.3161
Slmap	MP-B3	0.155496	0.0398169	851392	0.557802	1.33784e-09	3.37881e-09	24.2331	11.7898
Cnep1r1	MP-B3	0.119821	0.0502289	839824	0.550223	1.34794e-09	3.40385e-09	18.7117	8.522
Rbbp7	MP-B3	0.364215	0.0496224	884912	0.579764	1.37248e-09	3.46488e-09	50.3067	26.9329
Tor1aip1	MP-B3	0.121183	0.038211	840832	0.550884	1.3725e-09	3.46488e-09	19.3252	8.7783
Rbm4	MP-B3	0.082321	0.036959	822280	0.538729	1.37286e-09	3.46533e-09	12.5767	4.74156
Arl10	MP-B3	0.0541903	0.0288098	810720	0.531156	1.38506e-09	3.49564e-09	9.20245	2.9261
Ankrd13c	MP-B3	0.129462	0.0370027	841958	0.551622	1.40155e-09	3.53675e-09	19.9387	9.07732
Dph5	MP-B3	0.175528	0.0450967	855584	0.560549	1.40498e-09	3.54491e-09	26.3804	13.2208
Cyth1	MP-B3	0.0715161	0.0375907	816240	0.534773	1.40547e-09	3.54565e-09	10.7362	3.73772
Mtx3	MP-B3	0.0978512	0.0371041	829440	0.543421	1.40987e-09	3.55626e-09	15.0307	6.12986
Trappc11	MP-B3	0.07496	0.0308269	824011	0.539864	1.41098e-09	3.55857e-09	13.1902	5.06194
Gan	MP-B3	0.1436	0.034967	848781	0.556092	1.4127e-09	3.56241e-09	23.0061	11.0209
Naf1	MP-B3	0.150921	0.0467445	852278	0.558383	1.41723e-09	3.57332e-09	24.5399	12.1316
Osgin2	MP-B3	0.0762275	0.0284223	826568	0.541538	1.44279e-09	3.63727e-09	14.1104	5.55318
Arrdc2	MP-B3	0.061088	0.0294239	813843	0.533202	1.44457e-09	3.64126e-09	10.1227	3.37463
Abhd4	MP-B3	0.0396562	0.026438	799794	0.523998	1.46482e-09	3.69178e-09	6.44172	1.6446
Slc37a1	MP-B3	0.0120698	0.0102431	778084	0.509773	1.48363e-09	3.73867e-09	2.14724	0.192226
Tmem184b	MP-B3	0.0594982	0.027158	812773	0.532501	1.48611e-09	3.74441e-09	9.81595	3.22512
Taok2	MP-B3	0.146785	0.0224842	848594	0.55597	1.49107e-09	3.75637e-09	23.3129	10.9782
Dnajc17	MP-B3	0.092235	0.044635	828962	0.543107	1.50089e-09	3.7806e-09	14.7239	6.06578
Tead2	MP-B3	0.321873	0.0573214	876686	0.574374	1.52397e-09	3.8382e-09	41.7178	22.3409
Tbc1d22a	MP-B3	0.0554773	0.0323878	809608	0.530428	1.54771e-09	3.89744e-09	8.89571	2.79795
Hey1	MP-B3	0.022864	0.0169061	786669	0.515398	1.54834e-09	3.89848e-09	3.68098	0.598035
Fat2	MP-B3	0.0156927	0.0120255	778058	0.509757	1.5798e-09	3.97716e-09	2.14724	0.192226
Aagab	MP-B3	0.0808403	0.0364506	824910	0.540453	1.60709e-09	4.04415e-09	13.4969	5.27552
Zfp65	MP-B3	0.0642504	0.032722	816172	0.534727	1.607e-09	4.04415e-09	10.7362	3.75908
Arnt	MP-B3	0.0845512	0.0317281	826549	0.541526	1.6353e-09	4.11402e-09	14.1104	5.5959
Cog5	MP-B3	0.1052	0.0328229	833302	0.545951	1.63936e-09	4.12365e-09	16.5644	7.02691
Habp4	MP-B3	0.0904762	0.0381361	827484	0.542139	1.65497e-09	4.16234e-09	14.4172	5.78812
Qsox2	MP-B3	0.1167	0.0434399	837097	0.548437	1.66149e-09	4.17817e-09	17.7914	7.94532
Ing2	MP-B3	0.118539	0.0435098	839360	0.54992	1.69147e-09	4.25236e-09	18.7117	8.522
Slk	MP-B3	0.216004	0.0400192	863557	0.565773	1.69877e-09	4.27013e-09	31.2883	16.4032
Rad21	MP-B3	0.399059	0.046166	886340	0.580699	1.71975e-09	4.32225e-09	52.7607	28.3853
Wdr54	MP-B3	0.0512134	0.0273977	810544	0.53104	1.77302e-09	4.45553e-09	9.20245	2.94746
Nek6	MP-B3	0.0866799	0.041428	825809	0.541042	1.79604e-09	4.51258e-09	13.8037	5.48911
Orai1	MP-B3	0.0354278	0.0206073	800847	0.524687	1.79622e-09	4.51258e-09	6.74847	1.77275
Plekhh3	MP-B3	0.0704967	0.0280564	817765	0.535771	1.81028e-09	4.54726e-09	11.3497	4.03674
Sp3	MP-B3	0.193378	0.0362714	860270	0.56362	1.81786e-09	4.56568e-09	29.4479	15.1645
Naa40	MP-B3	0.125374	0.0412023	842116	0.551725	1.82503e-09	4.58307e-09	19.9387	9.2909
Mtor	MP-B3	0.127478	0.0332492	844532	0.553308	1.83034e-09	4.59575e-09	21.1656	9.95301
Oxr1	MP-B3	0.124338	0.0417914	841249	0.551157	1.83409e-09	4.60453e-09	19.6319	9.05596
B9d1	MP-B3	0.0806513	0.0364446	828606	0.542874	1.83689e-09	4.61092e-09	14.7239	6.06578
Ss18l1	MP-B3	0.0519422	0.0301931	804634	0.527168	1.86173e-09	4.67264e-09	7.66871	2.19991
Abcb9	MP-B3	0.0515447	0.0339469	806025	0.52808	1.86607e-09	4.68287e-09	7.97546	2.37078
Stag1	MP-B3	0.319689	0.0520835	878104	0.575304	1.87598e-09	4.70709e-09	42.638	23.537
C330018D20Rik	MP-B3	0.046976	0.0305596	804776	0.527261	1.88672e-09	4.73338e-09	7.66871	2.22127
Srd5a3	MP-B3	0.048345	0.0302507	804749	0.527244	1.9326e-09	4.84781e-09	7.66871	2.22127
Dalrd3	MP-B3	0.075417	0.0314843	822749	0.539037	1.97434e-09	4.95183e-09	12.8834	4.93379
Pde9a	MP-B3	0.0258607	0.0194441	788188	0.516394	1.98132e-09	4.96864e-09	3.98773	0.704827
Tpm3-rs7	MP-B3	0.0665767	0.0362836	817148	0.535367	2.01106e-09	5.04253e-09	11.0429	3.97266
Fam58b	MP-B3	0.094389	0.0425822	831035	0.544465	2.01276e-09	5.04611e-09	15.6442	6.6211
Psd	MP-B3	0.0346671	0.0176885	795412	0.521126	2.04456e-09	5.12511e-09	5.52147	1.26015
Zdhhc12	MP-B3	0.0918464	0.0434694	827769	0.542326	2.04787e-09	5.13271e-09	14.4172	5.93763
Arhgap17	MP-B3	0.132885	0.0370844	842268	0.551825	2.07074e-09	5.18929e-09	20.2454	9.39769
Ap5s1	MP-B3	0.0317506	0.0178382	798156	0.522924	2.07891e-09	5.20906e-09	6.13497	1.51645
Slc17a5	MP-B3	0.0676885	0.0331284	815792	0.534479	2.09705e-09	5.25379e-09	10.7362	3.75908
Irf3	MP-B3	0.0814669	0.0310455	827160	0.541927	2.10593e-09	5.2753e-09	14.4172	5.80948
Cyp4f13	MP-B3	0.0230368	0.0181261	784978	0.51429	2.11517e-09	5.29771e-09	3.37423	0.512601
Rnf181	MP-B3	0.0943305	0.0416483	830238	0.543943	2.12135e-09	5.31247e-09	15.3374	6.47159
Irx5	MP-B3	0.181365	0.0479643	856643	0.561243	2.15124e-09	5.38649e-09	27.3006	13.9897
Krcc1	MP-B3	0.0826722	0.0391245	825697	0.540968	2.15151e-09	5.38649e-09	13.8037	5.53182
Unc119b	MP-B3	0.125132	0.042197	840033	0.550361	2.16437e-09	5.41795e-09	19.3252	8.82102
Kri1	MP-B3	0.134791	0.021697	847171	0.555037	2.16563e-09	5.42035e-09	22.6994	10.8287
Sec14l5	MP-B3	0.032316	0.0158382	795359	0.521092	2.17223e-09	5.43613e-09	5.52147	1.26015
Cep126	MP-B3	0.0756161	0.0284029	821448	0.538185	2.17471e-09	5.44158e-09	12.5767	4.72021
Igsf3	MP-B3	0.167454	0.0343368	853102	0.558923	2.17733e-09	5.44738e-09	25.7669	12.7296
Alg1	MP-B3	0.0721258	0.0323341	821756	0.538386	2.18478e-09	5.46527e-09	12.5767	4.78428
Kcnab1	MP-B3	0.0174118	0.0122119	784958	0.514277	2.18776e-09	5.47196e-09	3.37423	0.512601
Smg8	MP-B3	0.0565799	0.0301062	813902	0.53324	2.19496e-09	5.48922e-09	10.1227	3.48142
Mical1	MP-B3	0.0432744	0.0277856	800816	0.524667	2.19774e-09	5.49541e-09	6.74847	1.79411
Trim32	MP-B3	0.0997115	0.0396314	831638	0.54486	2.21062e-09	5.52686e-09	15.9509	6.79197
Gm20498	MP-B3	0.0437083	0.0245348	805806	0.527936	2.25409e-09	5.63475e-09	7.97546	2.37078
Isg20l2	MP-B3	0.142811	0.0419881	847836	0.555473	2.25475e-09	5.63563e-09	22.6994	11.085
Kptn	MP-B3	0.0617844	0.0291109	816740	0.5351	2.26774e-09	5.66733e-09	11.0429	3.92994
Anks6	MP-B3	0.00650412	0.0062972	772205	0.505922	2.28057e-09	5.69858e-09	1.22699	0.0427168
Cdc42ep2	MP-B3	0.00661317	0.00623817	772204	0.505921	2.28984e-09	5.72096e-09	1.22699	0.0427168
2900055J20Rik	MP-B3	0.00761647	0.00684782	772200	0.505919	2.32729e-09	5.81212e-09	1.22699	0.0427168
Fgf9	MP-B3	0.00755177	0.00667015	772200	0.505919	2.32729e-09	5.81212e-09	1.22699	0.0427168
Dync1i1	MP-B3	0.00660391	0.00609826	772200	0.505919	2.32729e-09	5.81212e-09	1.22699	0.0427168
Ctu2	MP-B3	0.162481	0.041542	853600	0.55925	2.34071e-09	5.84485e-09	25.7669	12.9859
Usp24	MP-B3	0.181881	0.027432	856849	0.561378	2.34141e-09	5.84578e-09	27.9141	14.1179
Dnajc4	MP-B3	0.0556277	0.0306417	811510	0.531674	2.35576e-09	5.88081e-09	9.5092	3.13968
Tpd52l1	MP-B3	0.0361245	0.0228468	799504	0.523807	2.36614e-09	5.9059e-09	6.44172	1.66595
Tomm34	MP-B3	0.145995	0.0496483	845940	0.55423	2.37048e-09	5.91592e-09	21.7791	10.551
4933406P04Rik	MP-B3	0.00953649	0.00885369	774220	0.507242	2.3812e-09	5.94186e-09	1.53374	0.0854336
Stx17	MP-B3	0.0604195	0.0306859	812527	0.53234	2.38742e-09	5.95656e-09	9.81595	3.28919
Gigyf1	MP-B3	0.17746	0.0186624	855356	0.560399	2.39473e-09	5.97397e-09	27.3006	13.5839
Zfp493	MP-B3	0.0175536	0.0138941	783291	0.513185	2.44259e-09	6.09252e-09	3.06748	0.427168
Zfp607b	MP-B3	0.0413468	0.024501	803376	0.526344	2.4439e-09	6.09497e-09	7.36196	2.09312
Arhgef11	MP-B3	0.0686557	0.0209355	820301	0.537433	2.45618e-09	6.12474e-09	12.2699	4.54934
Ptbp3	MP-B3	0.0802077	0.0288888	824297	0.540051	2.46652e-09	6.14968e-09	13.4969	5.29688
Zfp623	MP-B3	0.0488934	0.0297345	807034	0.52874	2.47229e-09	6.16322e-09	8.28221	2.54165
Hexa	MP-B3	0.0392596	0.0230499	802052	0.525477	2.47649e-09	6.17284e-09	7.05521	1.94361
Golph3l	MP-B3	0.0665119	0.0332135	818866	0.536492	2.49139e-09	6.20912e-09	11.6564	4.3144
Zdhhc6	MP-B3	0.167515	0.0475263	851855	0.558106	2.49616e-09	6.22016e-09	24.8466	12.4519
Rbsn	MP-B3	0.0995688	0.0350934	832838	0.545647	2.49815e-09	6.22426e-09	16.5644	7.11235
Nars2	MP-B3	0.0755178	0.0350707	820802	0.537761	2.50491e-09	6.24023e-09	12.2699	4.65613
Cdc14a	MP-B3	0.0613984	0.0264921	813460	0.532951	2.52294e-09	6.28431e-09	10.1227	3.4387
Fgfbp3	MP-B3	0.0430736	0.0258235	804602	0.527147	2.52816e-09	6.29644e-09	7.66871	2.24263
Hook2	MP-B3	0.176214	0.0396264	851878	0.558121	2.53183e-09	6.3047e-09	25.1534	12.4519
Gm12355	MP-B3	0.108179	0.0464497	834347	0.546635	2.55313e-09	6.35687e-09	16.8712	7.4968
Nek3	MP-B3	0.0327904	0.0203004	796783	0.522025	2.64038e-09	6.5732e-09	5.82822	1.40965
Nck1	MP-B3	0.114831	0.0429867	837230	0.548525	2.65978e-09	6.62061e-09	18.0982	8.22298
Adgrl2	MP-B3	0.158745	0.0450456	848310	0.555783	2.74044e-09	6.82042e-09	23.3129	11.3627
Irx2	MP-B3	0.0971839	0.0339951	831146	0.544538	2.74816e-09	6.83871e-09	15.9509	6.77061
Frmpd3	MP-B3	0.0453402	0.0253074	803081	0.526151	2.76088e-09	6.86942e-09	7.36196	2.07176
Cryz	MP-B3	0.0801046	0.0427247	822878	0.539121	2.82452e-09	7.0268e-09	12.8834	5.0833
Agk	MP-B3	0.125183	0.0351402	840892	0.550923	2.8368e-09	7.05639e-09	19.9387	9.20547
Zfp512b	MP-B3	0.102327	0.0351056	828464	0.542781	2.8414e-09	7.06685e-09	15.0307	6.19393
Zfp873	MP-B3	0.0415062	0.0233561	803206	0.526233	2.85122e-09	7.09029e-09	7.36196	2.09312
Eif4ebp1	MP-B3	0.374853	0.0785831	879032	0.575911	2.86565e-09	7.12522e-09	44.7853	24.8612
Atg7	MP-B3	0.0626284	0.032383	814627	0.533715	2.86878e-09	7.13201e-09	10.4294	3.65229
Mmgt2	MP-B3	0.0651372	0.0317067	817572	0.535645	3.01994e-09	7.50575e-09	11.3497	4.14353
Polg2	MP-B3	0.0657736	0.0371156	815736	0.534442	3.02654e-09	7.52112e-09	10.7362	3.84451
Snx18	MP-B3	0.0856966	0.0368134	825393	0.540769	3.03917e-09	7.55146e-09	13.8037	5.5959
Adar	MP-B3	0.109902	0.0338426	834316	0.546615	3.05202e-09	7.58235e-09	17.1779	7.56087
Cep70	MP-B3	0.10731	0.0395595	834470	0.546716	3.06006e-09	7.60129e-09	17.1779	7.60359
Dubr	MP-B3	0.0433739	0.025913	800625	0.524542	3.126e-09	7.76404e-09	6.74847	1.81546
Sept2	MP-B3	0.0653624	0.0259567	816258	0.534784	3.14993e-09	7.82238e-09	11.0429	3.92994
Nxt1	MP-B3	0.154756	0.0527497	850004	0.556893	3.16375e-09	7.85563e-09	23.9264	12.0461
Zfp943	MP-B3	0.0486202	0.0274647	808011	0.529381	3.18247e-09	7.90102e-09	8.58896	2.71252
Xiap	MP-B3	0.140281	0.0368237	844036	0.552984	3.18348e-09	7.90245e-09	21.4724	10.1666
Zfp768	MP-B3	0.0653049	0.0337399	813492	0.532972	3.2212e-09	7.99499e-09	10.1227	3.50278
Derl2	MP-B3	0.0949797	0.0394797	829632	0.543546	3.247e-09	8.05706e-09	15.3374	6.51431
Crtc1	MP-B3	0.0637386	0.0247698	817350	0.5355	3.24709e-09	8.05706e-09	11.3497	4.12217
Spns2	MP-B3	0.0246439	0.0179692	786477	0.515273	3.27856e-09	8.13401e-09	3.68098	0.619393
Men1	MP-B3	0.117111	0.0321677	840639	0.550758	3.29617e-09	8.17659e-09	19.9387	9.22683
Kdm3b	MP-B3	0.105089	0.0341807	832383	0.545349	3.30728e-09	8.20302e-09	16.5644	7.1337
Armc7	MP-B3	0.0181105	0.0131742	786471	0.515269	3.30904e-09	8.20627e-09	3.68098	0.619393
Mthfs	MP-B3	0.0318577	0.0215479	795391	0.521113	3.31478e-09	8.21939e-09	5.52147	1.30286
Tfap4	MP-B3	0.121743	0.0444619	839694	0.550138	3.33993e-09	8.28061e-09	19.3252	8.99188
Dut	MP-B3	1.05618	0.235828	900711	0.590115	3.38513e-09	8.39153e-09	84.9693	44.1692
Rnf113a2	MP-B3	0.0539173	0.0307049	810109	0.530755	3.39305e-09	8.41e-09	9.20245	3.01153
B3glct	MP-B3	0.0964249	0.0397701	831252	0.544608	3.39955e-09	8.42497e-09	15.9509	6.89876
Pcdh17	MP-B3	0.0481719	0.0248244	802997	0.526096	3.44322e-09	8.53203e-09	7.36196	2.09312
Tnks1bp1	MP-B3	0.0313165	0.0210322	793916	0.520147	3.45432e-09	8.55836e-09	5.21472	1.17471
Hbegf	MP-B3	0.0751264	0.041752	818632	0.536339	3.58991e-09	8.89309e-09	11.6564	4.37847
Cln3	MP-B3	0.0505819	0.0293416	806720	0.528535	3.61274e-09	8.94842e-09	8.28221	2.56301
Zufsp	MP-B3	0.105243	0.0326206	830547	0.544146	3.61347e-09	8.94901e-09	15.9509	6.74925
Nexn	MP-B3	0.539859	0.0773295	888320	0.581997	3.63614e-09	9.00393e-09	59.2025	31.7386
2610021A01Rik	MP-B3	0.0698368	0.0291492	820304	0.537435	3.6625e-09	9.06796e-09	12.2699	4.67749
Elovl5	MP-B3	0.126459	0.0510035	839132	0.54977	3.67752e-09	9.10389e-09	19.0184	8.90645
Zc3h3	MP-B3	0.0646896	0.0308766	814388	0.533559	3.68732e-09	9.1269e-09	10.4294	3.67364
Fmr1	MP-B3	0.301753	0.0447117	874738	0.573098	3.76963e-09	9.32936e-09	41.411	22.8748
Tulp3	MP-B3	0.109832	0.0320606	832119	0.545176	3.79229e-09	9.38417e-09	16.5644	7.1337
Mb21d2	MP-B3	0.0500916	0.0268043	807778	0.529228	3.83564e-09	9.49016e-09	8.58896	2.71252
Fgd3	MP-B3	0.0250796	0.0135276	790954	0.518206	3.85133e-09	9.52767e-09	4.60123	0.939769
Ift122	MP-B3	0.0749047	0.0374304	817313	0.535475	3.85866e-09	9.54449e-09	11.3497	4.16489
Vangl1	MP-B3	0.0311198	0.0192776	795245	0.521017	3.89959e-09	9.64443e-09	5.52147	1.30286
Tanc1	MP-B3	0.0634115	0.0275393	813084	0.532705	3.94844e-09	9.76391e-09	10.1227	3.48142
Tbc1d10b	MP-B3	0.0963028	0.0392048	828482	0.542792	3.95916e-09	9.78856e-09	15.0307	6.34344
Apbb2	MP-B3	0.0751666	0.0336918	818263	0.536098	3.95949e-09	9.78856e-09	11.6564	4.33575
Hyou1	MP-B3	0.122587	0.0238237	839958	0.550311	3.97104e-09	9.81578e-09	19.9387	9.14139
Gon7	MP-B3	0.112663	0.0423002	836774	0.548225	3.99008e-09	9.86149e-09	18.0982	8.32977
Znhit3	MP-B3	0.162133	0.05556	850476	0.557202	3.99789e-09	9.87945e-09	24.2331	12.4092
Nxt2	MP-B3	0.0599076	0.0354529	811304	0.531538	4.04683e-09	9.99903e-09	9.5092	3.22512
Snx1	MP-B3	0.150494	0.051159	847181	0.555044	4.09563e-09	1.01182e-08	22.6994	11.3413
Ado	MP-B3	0.178936	0.0583792	852900	0.55879	4.12762e-09	1.01959e-08	25.4601	13.2849
Myt1l	MP-B3	0.0340206	0.0214793	789461	0.517228	4.16556e-09	1.02882e-08	4.29448	0.832977
Cstf1	MP-B3	0.100645	0.0401235	831108	0.544514	4.17941e-09	1.0321e-08	15.9509	6.96284
Pradc1	MP-B3	0.0781506	0.0323304	827366	0.542062	4.27902e-09	1.05655e-08	14.7239	6.12986
Gm6563	MP-B3	0.0838258	0.0337897	828338	0.542699	4.27967e-09	1.05657e-08	15.0307	6.34344
Hspa9	MP-B3	1.16604	0.282585	903438	0.591902	4.28917e-09	1.05877e-08	90.7975	50.2563
Tmem104	MP-B3	0.0197508	0.0163565	784854	0.51421	4.30317e-09	1.06208e-08	3.37423	0.53396
Xpo1	MP-B3	0.343888	0.0336229	879344	0.576116	4.30881e-09	1.06333e-08	47.2393	25.8223
L3mbtl3	MP-B3	0.109203	0.0373447	834562	0.546776	4.32601e-09	1.06743e-08	17.4847	7.79581
Kdm6a	MP-B3	0.103416	0.0342331	831271	0.54462	4.36976e-09	1.07808e-08	16.2577	7.00555
Suz12	MP-B3	0.301929	0.0307558	875985	0.573915	4.40613e-09	1.0869e-08	43.5583	23.836
Scn3a	MP-B3	0.0158376	0.0119785	779739	0.510858	4.46083e-09	1.10025e-08	2.45399	0.277659
Rab11fip3	MP-B3	0.075518	0.0233877	820706	0.537699	4.46981e-09	1.10231e-08	12.5767	4.80564
Eef1akmt4	MP-B3	0.0914871	0.0431915	829198	0.543262	4.50067e-09	1.10977e-08	15.3374	6.55703
Nkain1	MP-B3	0.0391744	0.0240333	801714	0.525255	4.60044e-09	1.13422e-08	7.05521	1.98633
Twsg1	MP-B3	0.110112	0.0401206	835278	0.547245	4.60234e-09	1.13453e-08	17.7914	8.0094
Akap13	MP-B3	0.107847	0.0330996	833579	0.546132	4.60697e-09	1.13552e-08	17.1779	7.58223
Cad	MP-B3	0.3483	0.0531685	878712	0.575702	4.6367e-09	1.14269e-08	46.319	25.6087
Pdlim1	MP-B3	0.213379	0.0484629	862211	0.564891	4.64222e-09	1.14389e-08	31.5951	17.044
Mettl14	MP-B3	0.106537	0.0358154	835541	0.547418	4.69191e-09	1.15598e-08	17.7914	8.09483
Azin1	MP-B3	0.265068	0.0352226	870441	0.570283	4.78625e-09	1.17906e-08	38.6503	20.9312
Stx18	MP-B3	0.078023	0.0321807	824790	0.540374	4.79403e-09	1.18082e-08	13.8037	5.63862
Fam183b	MP-B3	0.0255073	0.0194852	791008	0.518241	4.82189e-09	1.18752e-08	4.60123	0.961128
Furin	MP-B3	0.0763303	0.0348668	816950	0.535238	4.89485e-09	1.20533e-08	11.3497	4.16489
Pou6f1	MP-B3	0.0296955	0.0173766	792331	0.519108	4.93292e-09	1.21454e-08	4.90798	1.06792
Pkd1	MP-B3	0.111104	0.0299349	833976	0.546392	4.96132e-09	1.22136e-08	17.4847	7.71038
Galnt9	MP-B3	0.0413372	0.0285366	797868	0.522736	4.96405e-09	1.22187e-08	6.13497	1.58052
Tmem14a	MP-B3	0.031733	0.0221168	793810	0.520077	4.9733e-09	1.22398e-08	5.21472	1.19607
Med6	MP-B3	0.0835719	0.0376881	825822	0.54105	5.00541e-09	1.23171e-08	14.1104	5.87356
Rwdd2b	MP-B3	0.0456544	0.0274784	804108	0.526824	5.06225e-09	1.24553e-08	7.66871	2.28535
Slc23a2	MP-B3	0.0596762	0.0290765	810871	0.531255	5.0685e-09	1.2469e-08	9.5092	3.20376
Taf6l	MP-B3	0.10334	0.0428303	833228	0.545902	5.07894e-09	1.2493e-08	16.8712	7.56087
Mtfp1	MP-B3	0.0857561	0.0363327	827298	0.542017	5.14221e-09	1.26469e-08	14.7239	6.19393
Sp4	MP-B3	0.0822825	0.0256767	825308	0.540714	5.16277e-09	1.26957e-08	14.1104	5.76677
Ubqln4	MP-B3	0.213169	0.0425847	861261	0.564268	5.21125e-09	1.28132e-08	31.2883	16.7663
Git1	MP-B3	0.137143	0.0378134	844324	0.553172	5.22145e-09	1.28366e-08	21.7791	10.6151
Cyld	MP-B3	0.0639866	0.0255301	815826	0.534501	5.29875e-09	1.30248e-08	11.0429	3.99402
Zfp961	MP-B3	0.0553963	0.0270736	813029	0.532669	5.31245e-09	1.30568e-08	10.1227	3.54549
Grip2	MP-B3	0.041722	0.0223711	801552	0.525149	5.33458e-09	1.31094e-08	7.05521	1.98633
Fgf12	MP-B3	0.0627148	0.0247169	815916	0.53456	5.37699e-09	1.32118e-08	11.0429	4.01538
Phf8	MP-B3	0.0787682	0.0260731	823356	0.539435	5.39612e-09	1.3257e-08	13.4969	5.38232
Adpgk	MP-B3	0.132976	0.0365026	841920	0.551597	5.418e-09	1.3309e-08	20.8589	9.91029
Ak1	MP-B3	0.0176458	0.0145894	783164	0.513102	5.4833e-09	1.34675e-08	3.06748	0.448526
Sat1	MP-B3	0.0768309	0.0317806	820777	0.537745	5.48696e-09	1.34747e-08	12.5767	4.89107
A430005L14Rik	MP-B3	0.178454	0.0434835	857382	0.561727	5.49572e-09	1.34944e-08	28.8344	15.2285
Fam185a	MP-B3	0.112188	0.0387764	833420	0.546028	5.60574e-09	1.37626e-08	17.1779	7.6463
Tldc1	MP-B3	0.0170416	0.0133556	783151	0.513093	5.6093e-09	1.37695e-08	3.06748	0.448526
Pex14	MP-B3	0.102371	0.0388656	832131	0.545183	5.69482e-09	1.39776e-08	16.5644	7.34729
Gm3055	MP-B3	0.0174141	0.0134836	783140	0.513086	5.71811e-09	1.40328e-08	3.06748	0.448526
Zfp36	MP-B3	0.0176881	0.0142475	781468	0.511991	5.71921e-09	1.40336e-08	2.76074	0.363093
Gclc	MP-B3	0.175757	0.0351583	854932	0.560122	5.74588e-09	1.40972e-08	27.6074	14.3101
Cth	MP-B3	0.110527	0.0479847	830739	0.544271	5.75585e-09	1.41197e-08	15.9509	7.02691
Pdzd4	MP-B3	0.17347	0.0412672	852718	0.558672	5.82569e-09	1.42891e-08	26.0736	13.5199
Scrn2	MP-B3	0.108902	0.0443777	835232	0.547215	5.86259e-09	1.43777e-08	17.7914	8.13755
Rab40c	MP-B3	0.0682031	0.0324433	816107	0.534685	5.91725e-09	1.45098e-08	11.0429	4.07945
Nfkbie	MP-B3	0.0159265	0.0122035	783119	0.513073	5.93157e-09	1.45429e-08	3.06748	0.448526
Igsf10	MP-B3	0.0746505	0.0231614	823168	0.539311	6.02005e-09	1.47578e-08	13.4969	5.38232
Mospd2	MP-B3	0.070272	0.0205299	820318	0.537444	6.03222e-09	1.47857e-08	12.5767	4.827
Edrf1	MP-B3	0.10218	0.0324857	830786	0.544302	6.11047e-09	1.49754e-08	16.2577	7.04827
Nudt16	MP-B3	0.0794479	0.0452865	817252	0.535435	6.15815e-09	1.50902e-08	11.3497	4.29304
Magi2	MP-B3	0.0814837	0.0307409	821479	0.538205	6.17022e-09	1.51178e-08	12.8834	5.06194
Abcg1	MP-B3	0.0152256	0.0108375	781428	0.511964	6.17173e-09	1.51194e-08	2.76074	0.363093
Taf1c	MP-B3	0.0741395	0.0230068	822236	0.538701	6.26154e-09	1.53374e-08	13.1902	5.21145
Gpn3	MP-B3	0.122214	0.0361106	839907	0.550278	6.31732e-09	1.54719e-08	19.9387	9.44041
Gm45768	MP-B3	0.020948	0.0146519	786321	0.51517	6.33754e-09	1.55194e-08	3.68098	0.640752
Utp23	MP-B3	0.114916	0.0393353	838862	0.549594	6.36909e-09	1.55945e-08	19.3252	9.16275
Ap4b1	MP-B3	0.0415306	0.0229965	801514	0.525124	6.38702e-09	1.56363e-08	7.05521	2.00769
Cdk17	MP-B3	0.0388724	0.0215245	799002	0.523478	6.53748e-09	1.60025e-08	6.44172	1.73003
Pemt	MP-B3	0.0551778	0.0352901	807651	0.529145	6.53967e-09	1.60057e-08	8.58896	2.79795
Zfhx4	MP-B3	0.218264	0.0176719	862286	0.56494	6.54908e-09	1.60266e-08	33.1288	17.4498
Smg7	MP-B3	0.153733	0.0392194	847475	0.555236	6.56687e-09	1.60679e-08	23.6196	11.7898
Spaca1	MP-B3	0.0100182	0.00898947	776072	0.508456	6.57824e-09	1.60936e-08	1.84049	0.149509
Kcnmb2	MP-B3	0.0116371	0.00982803	777918	0.509665	6.58758e-09	1.61142e-08	2.14724	0.213584
Gucy1b2	MP-B3	0.0354767	0.0233976	797749	0.522658	6.70532e-09	1.64e-08	6.13497	1.60188
Emid1	MP-B3	0.010007	0.00865081	776064	0.50845	6.72082e-09	1.64357e-08	1.84049	0.149509
Egr4	MP-B3	0.0120811	0.0100953	776061	0.508448	6.77507e-09	1.65661e-08	1.84049	0.149509
Pex10	MP-B3	0.0618942	0.0274588	814775	0.533812	6.79035e-09	1.66013e-08	10.7362	3.88723
Plpp5	MP-B3	0.0565825	0.0282582	810712	0.53115	6.84529e-09	1.67333e-08	9.5092	3.24648
Gpr45	MP-B3	0.0110876	0.00891708	776056	0.508445	6.86642e-09	1.67827e-08	1.84049	0.149509
Stk4	MP-B3	0.140198	0.0334659	846092	0.55433	6.97479e-09	1.70453e-08	23.0061	11.384
Dicer1	MP-B3	0.250677	0.0274857	866779	0.567884	7.02693e-09	1.71704e-08	36.1963	19.6924
Myo6	MP-B3	0.0577035	0.0224126	811536	0.53169	7.05606e-09	1.72393e-08	9.81595	3.37463
Lysmd2	MP-B3	0.0992567	0.0459411	828060	0.542516	7.20247e-09	1.75946e-08	15.0307	6.51431
Dusp12	MP-B3	0.0756267	0.0355888	821701	0.53835	7.22708e-09	1.76524e-08	12.8834	5.16873
Fam210a	MP-B3	0.178317	0.0458477	853457	0.559156	7.24189e-09	1.76861e-08	26.6871	14.0111
Tmem242	MP-B3	0.0977997	0.0448211	828880	0.543054	7.28766e-09	1.77955e-08	15.3374	6.70654
Med26	MP-B3	0.0596099	0.0336984	810750	0.531175	7.28963e-09	1.77979e-08	9.5092	3.26783
Stxbp5l	MP-B3	0.0322992	0.016976	794862	0.520766	7.37319e-09	1.79995e-08	5.52147	1.32422
4931406C07Rik	MP-B3	0.063448	0.0324492	813720	0.533121	7.44785e-09	1.81793e-08	10.4294	3.73772
Lhx3	MP-B3	0.0602477	0.0323014	811680	0.531784	7.57707e-09	1.84923e-08	9.81595	3.41734
Cpne9	MP-B3	0.0386424	0.0210059	798816	0.523356	7.82076e-09	1.90844e-08	6.44172	1.73003
Cc2d2a	MP-B3	0.0626828	0.0314723	811629	0.531751	7.85259e-09	1.91595e-08	9.81595	3.41734
Coro7	MP-B3	0.0369076	0.0240733	796314	0.521718	7.90894e-09	1.92944e-08	5.82822	1.47373
Ppfia4	MP-B3	0.113721	0.0396759	828798	0.543	7.94341e-09	1.93759e-08	15.6442	6.70654
Zfp219	MP-B3	0.102757	0.0304739	832866	0.545665	7.95437e-09	1.94e-08	17.1779	7.68902
Zfp931	MP-B3	0.0459126	0.0219582	806005	0.528067	8.10391e-09	1.97621e-08	8.28221	2.60572
Syngap1	MP-B3	0.0292133	0.0165128	792109	0.518962	8.31288e-09	2.02689e-08	4.90798	1.08928
Nacc1	MP-B3	0.100174	0.0416138	829100	0.543198	8.42098e-09	2.05298e-08	15.6442	6.81333
A730063M14Rik	MP-B3	0.0519825	0.0316366	806204	0.528197	8.62645e-09	2.10278e-08	8.28221	2.64844
Xab2	MP-B3	0.112221	0.0368717	835116	0.547139	8.81452e-09	2.14805e-08	18.0982	8.32977
Syt3	MP-B3	0.0343757	0.0195937	798858	0.523384	8.83956e-09	2.15386e-08	6.44172	1.75139
Recql5	MP-B3	0.0495113	0.0254597	807125	0.5288	8.85783e-09	2.15802e-08	8.58896	2.77659
Rdh13	MP-B3	0.105354	0.0370168	829560	0.543499	8.92149e-09	2.17295e-08	15.9509	6.94148
Champ1	MP-B3	0.154357	0.035348	848089	0.555639	8.93275e-09	2.1754e-08	24.2331	12.2597
Fam149a	MP-B3	0.0454227	0.02755	803880	0.526674	8.96234e-09	2.18231e-08	7.66871	2.34942
Smad5	MP-B3	0.147115	0.0292479	846039	0.554296	9.09599e-09	2.21456e-08	23.3129	11.5762
Rgs16	MP-B3	0.0428818	0.029835	797586	0.522551	9.39767e-09	2.2877e-08	6.13497	1.62324
Adprhl2	MP-B3	0.127429	0.0401293	840653	0.550767	9.47091e-09	2.30522e-08	20.5521	9.93165
Zfp944	MP-B3	0.0543969	0.0273223	809384	0.53028	9.4851e-09	2.30836e-08	9.20245	3.11833
Zfp286	MP-B3	0.0410489	0.0216419	801230	0.524939	9.49708e-09	2.31097e-08	7.05521	2.02905
Tmem109	MP-B3	0.169611	0.0479733	851656	0.557976	9.51869e-09	2.31592e-08	26.0736	13.6053
Vwa8	MP-B3	0.0968436	0.0302418	830222	0.543933	9.59508e-09	2.33419e-08	16.2577	7.1337
Pea15a	MP-B3	0.0678887	0.0322972	813686	0.533099	9.61764e-09	2.33936e-08	10.4294	3.80179
Gusb	MP-B3	0.0888162	0.0397214	824812	0.540388	9.68718e-09	2.35596e-08	14.1104	5.91628
Snapc2	MP-B3	0.0718514	0.0380298	817685	0.535719	9.78242e-09	2.3788e-08	11.6564	4.50662
Mief1	MP-B3	0.099103	0.0288551	830972	0.544424	9.79485e-09	2.38151e-08	16.5644	7.32593
Cenpw	MP-B3	0.33874	0.0692289	873450	0.572254	9.96349e-09	2.42186e-08	42.638	23.9641
Pced1a	MP-B3	0.0379725	0.0240632	797526	0.522511	9.96943e-09	2.42298e-08	6.13497	1.62324
Sephs1	MP-B3	0.147091	0.036062	847806	0.555453	1.00049e-08	2.43127e-08	24.2331	12.2597
Rit1	MP-B3	0.0613064	0.034603	811642	0.53176	1.00254e-08	2.43594e-08	9.81595	3.48142
Tmem38a	MP-B3	0.0456959	0.0235347	804749	0.527244	1.00742e-08	2.44747e-08	7.97546	2.47757
Sec22c	MP-B3	0.0543034	0.0290776	808134	0.529461	1.01772e-08	2.47215e-08	8.89571	2.94746
Zfp12	MP-B3	0.0629237	0.0284851	813355	0.532882	1.03029e-08	2.50236e-08	10.4294	3.75908
Gm10273	MP-B3	0.0300996	0.0187574	797471	0.522475	1.05231e-08	2.5555e-08	6.13497	1.62324
Qsox1	MP-B3	0.203253	0.0461343	853765	0.559357	1.05559e-08	2.56311e-08	27.6074	14.5023
Ccdc181	MP-B3	0.045609	0.0261439	804819	0.52729	1.06779e-08	2.59204e-08	7.97546	2.49893
Abl1	MP-B3	0.129051	0.0189086	843538	0.552657	1.08193e-08	2.62601e-08	22.3926	10.8928
Fam3a	MP-B3	0.0474373	0.0274019	804934	0.527365	1.09053e-08	2.64653e-08	7.97546	2.52029
Mtmr2	MP-B3	0.114435	0.0313092	835765	0.547564	1.11233e-08	2.69908e-08	18.7117	8.62879
Tada2b	MP-B3	0.0976807	0.0431553	826466	0.541472	1.11725e-08	2.71064e-08	14.7239	6.34344
Armt1	MP-B3	0.0933149	0.0364153	826273	0.541346	1.13018e-08	2.74166e-08	14.7239	6.30073
Scrn3	MP-B3	0.0460407	0.0271491	805996	0.52806	1.13271e-08	2.74743e-08	8.28221	2.6698
Cap2	MP-B3	0.0194692	0.0145064	786191	0.515085	1.143e-08	2.77201e-08	3.68098	0.66211
Fam19a5	MP-B3	0.137763	0.0397046	843698	0.552761	1.14789e-08	2.7835e-08	22.0859	11.0209
Abca5	MP-B3	0.0550251	0.0209423	809986	0.530675	1.1553e-08	2.80109e-08	9.5092	3.24648
Mlec	MP-B3	0.313169	0.0474947	872928	0.571912	1.15769e-08	2.80648e-08	42.638	23.9428
Fndc10	MP-B3	0.030098	0.0180424	796126	0.521594	1.15783e-08	2.80648e-08	5.82822	1.49509
Mthfd1	MP-B3	0.189517	0.0429632	856138	0.560912	1.18325e-08	2.86772e-08	29.1411	15.5916
Avil	MP-B3	0.0210443	0.0157532	787704	0.516076	1.18453e-08	2.87042e-08	3.98773	0.768902
Atf3	MP-B3	0.0265073	0.0234743	783024	0.51301	1.19569e-08	2.89709e-08	3.06748	0.469885
Mink1	MP-B3	0.0689951	0.0205323	818750	0.536417	1.22052e-08	2.95685e-08	12.2699	4.76292
Rcan1	MP-B3	0.0893221	0.044376	823130	0.539286	1.22313e-08	2.96279e-08	13.4969	5.65997
Ppp1r15b	MP-B3	0.162728	0.0355325	847316	0.555133	1.24263e-08	3.0092e-08	24.2331	12.2811
Actrt3	MP-B3	0.0125788	0.0105357	779621	0.510781	1.26283e-08	3.05771e-08	2.45399	0.299018
Zfp335	MP-B3	0.0549795	0.0287478	806923	0.528668	1.26971e-08	3.07397e-08	8.58896	2.81931
Arl14ep	MP-B3	0.0934747	0.0333611	827713	0.542289	1.28028e-08	3.09914e-08	15.3374	6.68518
Tmem170b	MP-B3	0.0702485	0.0315877	816198	0.534745	1.28704e-08	3.11509e-08	11.3497	4.3144
Rasd1	MP-B3	0.0164492	0.013986	779611	0.510774	1.28866e-08	3.1186e-08	2.45399	0.299018
Prkdc	MP-B3	0.0696815	0.0259827	816923	0.53522	1.29328e-08	3.12936e-08	11.6564	4.44255
Rpusd2	MP-B3	0.0398612	0.02461	799918	0.524079	1.31092e-08	3.17162e-08	6.74847	1.92226
Ppil6	MP-B3	0.0137428	0.011043	779600	0.510767	1.31768e-08	3.18754e-08	2.45399	0.299018
Dusp19	MP-B3	0.0530537	0.0296667	809167	0.530138	1.33361e-08	3.22564e-08	9.20245	3.16104
Hmgn3	MP-B3	0.131687	0.0490154	840607	0.550737	1.34731e-08	3.25835e-08	20.5521	10.188
Iqgap1	MP-B3	0.192799	0.0379955	854286	0.559699	1.38657e-08	3.35286e-08	28.2209	15.015
Stradb	MP-B3	0.0522	0.0294861	805726	0.527884	1.39749e-08	3.37882e-08	8.28221	2.6698
Eif2s2	MP-B3	1.82244	0.532293	902764	0.59146	1.39888e-08	3.38172e-08	99.6933	60.6792
Terf2	MP-B3	0.110651	0.0427695	831769	0.544946	1.40822e-08	3.40384e-08	16.8712	7.73174
Schip1	MP-B3	0.0454341	0.0214806	804472	0.527062	1.41186e-08	3.41217e-08	7.97546	2.49893
Gm14167	MP-B3	0.0151099	0.0128679	781314	0.51189	1.44046e-08	3.48083e-08	2.76074	0.384451
Sugp1	MP-B3	0.110889	0.0428044	830962	0.544418	1.44229e-08	3.4848e-08	16.5644	7.53951
Ppox	MP-B3	0.0506918	0.0276432	806876	0.528637	1.45428e-08	3.5133e-08	8.58896	2.84067
Fbxo41	MP-B3	0.0183029	0.0114791	782907	0.512934	1.45529e-08	3.51527e-08	3.06748	0.469885
E130311K13Rik	MP-B3	0.0180358	0.0154308	781304	0.511883	1.46695e-08	3.54295e-08	2.76074	0.384451
Scrib	MP-B3	0.188928	0.027895	855119	0.560244	1.46818e-08	3.54546e-08	29.1411	15.3994
Rbm45	MP-B3	0.0597357	0.0236781	813038	0.532675	1.48054e-08	3.57484e-08	10.4294	3.80179
Vars	MP-B3	0.515008	0.0466583	886308	0.580679	1.4912e-08	3.60009e-08	63.4969	34.4724
Golga2	MP-B3	0.0848524	0.0315171	821474	0.538201	1.50504e-08	3.63301e-08	13.1902	5.38232
Pigu	MP-B3	0.0891785	0.0308434	826510	0.541501	1.55452e-08	3.75196e-08	15.0307	6.49295
Aebp2	MP-B3	0.214089	0.0162127	861491	0.564419	1.56477e-08	3.77619e-08	34.0491	18.2828
Chpf2	MP-B3	0.0364073	0.0154496	799548	0.523836	1.58474e-08	3.82387e-08	6.74847	1.9009
Zkscan7	MP-B3	0.0143203	0.0106645	781261	0.511855	1.58634e-08	3.82724e-08	2.76074	0.384451
Invs	MP-B3	0.0356389	0.0194558	797213	0.522306	1.60208e-08	3.86469e-08	6.13497	1.6446
Alkbh4	MP-B3	0.0267991	0.018385	791962	0.518866	1.60296e-08	3.86631e-08	4.90798	1.13199
Med4	MP-B3	0.239741	0.0383292	864040	0.566089	1.60539e-08	3.87165e-08	35.5828	19.607
Uhrf1bp1	MP-B3	0.0520188	0.0256712	806727	0.52854	1.62746e-08	3.92384e-08	8.58896	2.84067
Usp45	MP-B3	0.138358	0.0295702	843064	0.552346	1.64665e-08	3.96958e-08	22.3926	11.085
Ap5z1	MP-B3	0.0414255	0.0228884	800896	0.52472	1.67463e-08	4.03648e-08	7.05521	2.07176
Coq8a	MP-B3	0.0500609	0.0243854	806669	0.528502	1.70016e-08	4.09747e-08	8.58896	2.84067
Snupn	MP-B3	0.0744631	0.0301099	822246	0.538708	1.71777e-08	4.13936e-08	13.4969	5.5959
Cdv3	MP-B3	1.06309	0.244786	896027	0.587046	1.72247e-08	4.15013e-08	88.0368	46.8817
Riox2	MP-B3	0.111534	0.0406457	835016	0.547074	1.72739e-08	4.16143e-08	18.4049	8.71422
Ccnd1	MP-B3	0.336007	0.0714283	870450	0.570289	1.73474e-08	4.17859e-08	40.7975	23.302
Lyplal1	MP-B3	0.0504534	0.0259186	808797	0.529896	1.74043e-08	4.19174e-08	9.20245	3.16104
Klhl23	MP-B3	0.084904	0.0327119	824926	0.540463	1.75895e-08	4.23579e-08	14.4172	6.19393
C1galt1	MP-B3	0.0587243	0.0284902	809874	0.530601	1.76476e-08	4.24922e-08	9.5092	3.33191
Gga3	MP-B3	0.0687865	0.0218474	817420	0.535545	1.78159e-08	4.28916e-08	11.9632	4.63477
Fbxo6	MP-B3	0.0259664	0.0175164	789056	0.516962	1.78644e-08	4.30026e-08	4.29448	0.897053
Ttll4	MP-B3	0.153525	0.0298222	844532	0.553308	1.79807e-08	4.32769e-08	23.3129	11.6403
Inpp1	MP-B3	0.0404241	0.0240794	795868	0.521425	1.80107e-08	4.33432e-08	5.82822	1.51645
Ptprd	MP-B3	0.112538	0.0259833	832040	0.545124	1.82811e-08	4.39881e-08	17.4847	7.92396
Atrip	MP-B3	0.0912318	0.0306089	826502	0.541496	1.85286e-08	4.45777e-08	15.0307	6.57839
Rab28	MP-B3	0.11585	0.0336177	838004	0.549032	1.85918e-08	4.47179e-08	19.9387	9.61128
Esrp1	MP-B3	0.0193419	0.0143361	784506	0.513981	1.85903e-08	4.47179e-08	3.37423	0.576677
Jak2	MP-B3	0.0360906	0.0224905	797217	0.522309	1.88125e-08	4.52429e-08	6.13497	1.66595
Ldlrad3	MP-B3	0.101051	0.0239705	831563	0.544811	1.92556e-08	4.63023e-08	17.1779	7.83853
Peak1	MP-B3	0.141133	0.0392417	837775	0.548881	1.94155e-08	4.66806e-08	19.9387	9.56856
Nudt22	MP-B3	0.0534595	0.0300586	807769	0.529222	1.94656e-08	4.6795e-08	8.89571	3.03289
Wdr4	MP-B3	0.177532	0.0472013	851770	0.55805	1.97761e-08	4.7535e-08	26.9939	14.4169
Prdm15	MP-B3	0.0818615	0.0226881	822618	0.538951	1.97801e-08	4.75382e-08	13.8037	5.72405
Slc30a6	MP-B3	0.0445106	0.0246608	803204	0.526231	1.98318e-08	4.76563e-08	7.66871	2.39214
Ccdc189	MP-B3	0.0234505	0.0184865	786068	0.515005	1.98621e-08	4.77228e-08	3.68098	0.683469
Ppm1k	MP-B3	0.0564447	0.0288303	808833	0.529919	2.02141e-08	4.85621e-08	9.20245	3.20376
Rad1	MP-B3	0.0988266	0.0384443	829806	0.54366	2.02659e-08	4.86802e-08	16.2577	7.43272
N4bp2l1	MP-B3	0.0247717	0.0175875	787544	0.515971	2.04358e-08	4.90816e-08	3.98773	0.790261
Srrm2	MP-B3	1.48847	0.396654	899863	0.589559	2.05171e-08	4.92704e-08	97.8528	56.6425
Zfp746	MP-B3	0.101636	0.0359295	827869	0.542391	2.09991e-08	5.04213e-08	15.6442	6.96284
Dusp4	MP-B3	0.0227259	0.0163542	786012	0.514968	2.15005e-08	5.16184e-08	3.68098	0.683469
Hars2	MP-B3	0.0745103	0.0233218	820930	0.537845	2.15268e-08	5.16745e-08	13.1902	5.40367
Sp1	MP-B3	0.139473	0.0317628	842200	0.55178	2.18156e-08	5.2361e-08	22.0859	11.0423
Zfp94	MP-B3	0.0405908	0.02598	798354	0.523054	2.25526e-08	5.41226e-08	6.44172	1.81546
Usp53	MP-B3	0.0587254	0.029501	807566	0.529089	2.25608e-08	5.41351e-08	8.89571	3.03289
Srpr	MP-B3	0.186306	0.0411632	853222	0.559001	2.33129e-08	5.59285e-08	28.2209	15.1858
Paqr3	MP-B3	0.0413823	0.0200053	801854	0.525347	2.33144e-08	5.59285e-08	7.36196	2.24263
Nipal2	MP-B3	0.0211009	0.0139389	785954	0.51493	2.33356e-08	5.5972e-08	3.68098	0.683469
Cep290	MP-B3	0.127208	0.0360299	838056	0.549065	2.33521e-08	5.60043e-08	20.2454	9.78214
Aff1	MP-B3	0.13412	0.0238656	840406	0.550605	2.34905e-08	5.63286e-08	21.4724	10.5083
Ampd2	MP-B3	0.091126	0.0334009	825381	0.540761	2.34981e-08	5.63395e-08	14.7239	6.42888
Zbtb26	MP-B3	0.0685161	0.0269662	817343	0.535495	2.36581e-08	5.67157e-08	11.9632	4.72021
Gpr27	MP-B3	0.087629	0.0241038	823914	0.5398	2.39714e-08	5.74591e-08	14.4172	6.08714
Egr3	MP-B3	0.00933107	0.00843426	774058	0.507136	2.39996e-08	5.75191e-08	1.53374	0.106792
Fgf5	MP-B3	0.00858935	0.00753401	774056	0.507135	2.40704e-08	5.76812e-08	1.53374	0.106792
Gm7008	MP-B3	0.0115428	0.00994028	777764	0.509564	2.41654e-08	5.79011e-08	2.14724	0.234942
Ankrd45	MP-B3	0.0104824	0.00945215	774054	0.507134	2.42126e-08	5.80066e-08	1.53374	0.106792
Sstr2	MP-B3	0.0133429	0.0120886	774054	0.507133	2.42841e-08	5.817e-08	1.53374	0.106792
Ttc25	MP-B3	0.0125715	0.0106939	777760	0.509562	2.43252e-08	5.82609e-08	2.14724	0.234942
Fam219b	MP-B3	0.0667451	0.0306285	814753	0.533798	2.44109e-08	5.84583e-08	11.0429	4.25032
B4gat1	MP-B3	0.10576	0.0412679	829484	0.54345	2.45723e-08	5.88294e-08	16.2577	7.45408
Vwa5b2	MP-B3	0.00846965	0.00731184	774050	0.50713	2.45718e-08	5.88294e-08	1.53374	0.106792
Tbl3	MP-B3	0.214053	0.0375725	857630	0.56189	2.46103e-08	5.89125e-08	31.2883	17.1721
Jsrp1	MP-B3	0.011612	0.00915477	777750	0.509555	2.48653e-08	5.95151e-08	2.14724	0.234942
Lrrc49	MP-B3	0.0640081	0.0320329	811688	0.53179	2.49294e-08	5.96608e-08	10.1227	3.71636
Zfp687	MP-B3	0.0919904	0.0361626	821830	0.538435	2.50431e-08	5.99249e-08	13.4969	5.65997
Ehd3	MP-B3	0.100459	0.0357426	829174	0.543246	2.55731e-08	6.11851e-08	16.2577	7.39
Zfp825	MP-B3	0.0279323	0.0180186	791748	0.518726	2.569e-08	6.14567e-08	4.90798	1.15335
Gm45716	MP-B3	0.0805401	0.0396823	820319	0.537445	2.59722e-08	6.21236e-08	12.8834	5.36096
Prpf4b	MP-B3	0.869602	0.147662	893143	0.585156	2.61875e-08	6.26231e-08	82.2086	45.1944
Nek4	MP-B3	0.0801355	0.0273274	821748	0.538381	2.6188e-08	6.26231e-08	13.4969	5.65997
Plagl1	MP-B3	0.0761609	0.0299363	819182	0.536699	2.63191e-08	6.29283e-08	12.5767	5.12601
Msl3	MP-B3	0.123456	0.0345026	838150	0.549127	2.63946e-08	6.31005e-08	20.2454	9.91029
Tomm40l	MP-B3	0.0694224	0.0270153	819172	0.536693	2.64619e-08	6.3253e-08	12.5767	5.12601
Atm	MP-B3	0.216856	0.0383075	856799	0.561345	2.66824e-08	6.37719e-08	30.9816	16.8945
Zfp707	MP-B3	0.0318757	0.0197616	794393	0.520459	2.67342e-08	6.38873e-08	5.52147	1.40965
Atr	MP-B3	0.163702	0.0345307	845194	0.553742	2.67881e-08	6.40075e-08	23.9264	12.2384
Tbc1d5	MP-B3	0.0907288	0.0360605	821782	0.538403	2.69791e-08	6.44554e-08	13.4969	5.68133
Ptgr2	MP-B3	0.0433922	0.0262721	801965	0.52542	2.70338e-08	6.45776e-08	7.36196	2.28535
Zfp119a	MP-B3	0.0299413	0.0180616	793074	0.519595	2.70381e-08	6.45795e-08	5.21472	1.2815
Cabin1	MP-B3	0.174418	0.0268946	849290	0.556425	2.70441e-08	6.45852e-08	26.3804	13.7548
Eps15	MP-B3	0.0796358	0.0248695	821487	0.53821	2.74024e-08	6.54322e-08	13.4969	5.61726
Ube2s	MP-B3	1.54171	0.417947	897713	0.588151	2.7698e-08	6.61294e-08	98.1595	54.1649
Rnf169	MP-B3	0.0784289	0.0284	819835	0.537128	2.77157e-08	6.61629e-08	12.8834	5.27552
Atp8b3	MP-B3	0.00497333	0.00490801	770028	0.504495	2.7743e-08	6.62193e-08	0.920245	0.0213584
Gm17322	MP-B3	0.0058016	0.0054953	770024	0.504493	2.81314e-08	6.7111e-08	0.920245	0.0213584
Tmem220	MP-B3	0.00482568	0.00463319	770024	0.504493	2.81314e-08	6.7111e-08	0.920245	0.0213584
5330413P13Rik	MP-B3	0.00493314	0.00461264	770024	0.504493	2.81314e-08	6.7111e-08	0.920245	0.0213584
Ace	MP-B3	0.00401411	0.00354359	770024	0.504493	2.81314e-08	6.7111e-08	0.920245	0.0213584
Atp1b1	MP-B3	0.0317693	0.0172983	794337	0.520422	2.83056e-08	6.75177e-08	5.52147	1.40965
Zc3h7a	MP-B3	0.146819	0.019648	842746	0.552138	2.8581e-08	6.81656e-08	23.0061	11.4267
Hps3	MP-B3	0.0842174	0.028282	822375	0.538792	2.86214e-08	6.8253e-08	13.8037	5.83084
Srxn1	MP-B3	0.0209582	0.0134276	788875	0.516844	2.96623e-08	7.0726e-08	4.29448	0.918411
Zfp458	MP-B3	0.0371798	0.0210367	796903	0.522103	2.97193e-08	7.08525e-08	6.13497	1.68731
Rps6ka5	MP-B3	0.0786971	0.0293967	818020	0.535938	2.97475e-08	7.09104e-08	12.2699	4.93379
Mtrf1	MP-B3	0.0474521	0.0243296	806270	0.52824	3.04953e-08	7.26835e-08	8.58896	2.90474
Trib2	MP-B3	0.0699745	0.0306676	813338	0.532871	3.05855e-08	7.28889e-08	10.7362	4.05809
3110040N11Rik	MP-B3	0.0533618	0.0290966	809550	0.530389	3.06159e-08	7.29517e-08	9.5092	3.41734
Wdr44	MP-B3	0.0454068	0.0261283	800644	0.524554	3.06338e-08	7.29849e-08	7.05521	2.13584
Mtap	MP-B3	0.212172	0.0448319	857352	0.561707	3.06894e-08	7.31076e-08	31.5951	17.343
Edem3	MP-B3	0.0671613	0.0212091	815999	0.534614	3.09354e-08	7.3684e-08	11.6564	4.54934
Lrrc61	MP-B3	0.0240008	0.0147818	788827	0.516812	3.14677e-08	7.4942e-08	4.29448	0.918411
Arl4a	MP-B3	0.11114	0.0394853	832764	0.545598	3.19023e-08	7.59669e-08	17.7914	8.47928
Gm6169	MP-B3	0.0580637	0.0297104	811638	0.531758	3.20521e-08	7.63137e-08	10.1227	3.78044
Nit1	MP-B3	0.0982832	0.0297496	827866	0.542389	3.21175e-08	7.64595e-08	15.9509	7.17642
Zfp101	MP-B3	0.0823935	0.0211378	826066	0.54121	3.2133e-08	7.64862e-08	15.3374	6.72789
Acbd4	MP-B3	0.022303	0.0160012	787434	0.5159	3.22749e-08	7.68139e-08	3.98773	0.811619
Nle1	MP-B3	0.176331	0.046042	850222	0.557036	3.23728e-08	7.70368e-08	26.6871	14.3528
Orc5	MP-B3	0.0919848	0.0338493	825748	0.541002	3.34045e-08	7.9471e-08	15.0307	6.68518
BC002059	MP-B3	0.0378352	0.0199355	799322	0.523688	3.37678e-08	8.03248e-08	6.74847	1.98633
Gm17484	MP-B3	0.0231221	0.0166191	787399	0.515877	3.37744e-08	8.033e-08	3.98773	0.811619
Tmem135	MP-B3	0.0444851	0.0238891	801690	0.52524	3.38557e-08	8.05127e-08	7.36196	2.28535
Rnf217	MP-B3	0.0618142	0.0279014	810314	0.53089	3.4045e-08	8.09524e-08	9.81595	3.56685
Orc2	MP-B3	0.226155	0.0302745	860912	0.56404	3.41215e-08	8.11236e-08	34.6626	19.2226
Gtf3c5	MP-B3	0.0783823	0.0334447	817972	0.535907	3.41295e-08	8.11319e-08	12.2699	4.97651
2610035D17Rik	MP-B3	0.00950778	0.0083311	775905	0.508346	3.41839e-08	8.12507e-08	1.84049	0.170867
Cep57	MP-B3	0.205682	0.03346	857561	0.561844	3.42243e-08	8.13359e-08	31.9018	17.5993
Wdr17	MP-B3	0.0161007	0.0123903	781136	0.511774	3.53828e-08	8.40687e-08	2.76074	0.405809
Gpr158	MP-B3	0.00883658	0.00599732	775891	0.508337	3.53834e-08	8.40687e-08	1.84049	0.170867
Zfp229	MP-B3	0.0364722	0.0222232	796873	0.522084	3.56908e-08	8.4788e-08	6.13497	1.70867
Oxld1	MP-B3	0.0441428	0.0275546	800604	0.524528	3.58545e-08	8.51656e-08	7.05521	2.1572
Edc4	MP-B3	0.0958357	0.0233603	829120	0.54321	3.62842e-08	8.61749e-08	16.5644	7.56087
Rabl3	MP-B3	0.0586095	0.0300541	809410	0.530297	3.64455e-08	8.65468e-08	9.5092	3.4387
Pds5a	MP-B3	0.295461	0.0214329	869064	0.56938	3.659e-08	8.68785e-08	42.638	23.9214
Mul1	MP-B3	0.0750166	0.0309764	819702	0.53704	3.66081e-08	8.691e-08	12.8834	5.36096
Frmd3	MP-B3	0.0172142	0.013417	781114	0.511759	3.67655e-08	8.72724e-08	2.76074	0.405809
Tnfaip8	MP-B3	0.45332	0.0618377	878628	0.575646	3.68469e-08	8.74542e-08	54.6012	30.7988
Zbtb1	MP-B3	0.109995	0.0310656	829670	0.543571	3.69351e-08	8.7652e-08	16.8712	7.71038
Il4ra	MP-B3	0.045791	0.022839	801575	0.525164	3.71795e-08	8.82204e-08	7.36196	2.28535
Fam160b2	MP-B3	0.0560963	0.0236112	808198	0.529503	3.73848e-08	8.8696e-08	9.20245	3.24648
Amz1	MP-B3	0.0151194	0.0107925	781104	0.511753	3.74112e-08	8.8747e-08	2.76074	0.405809
Ttc30b	MP-B3	0.0137261	0.0108857	779432	0.510657	3.74346e-08	8.87908e-08	2.45399	0.320376
Tmem35b	MP-B3	0.018114	0.0131556	784313	0.513855	3.74403e-08	8.87926e-08	3.37423	0.598035
Phc3	MP-B3	0.109937	0.0261523	830994	0.544438	3.77296e-08	8.94555e-08	17.4847	8.07347
Lasp1	MP-B3	0.014453	0.00991835	781100	0.511749	3.77382e-08	8.94641e-08	2.76074	0.405809
Lca5	MP-B3	0.0613375	0.0245695	813104	0.532718	3.78564e-08	8.97325e-08	10.7362	4.07945
Gm43796	MP-B3	0.01593	0.0123891	784302	0.513848	3.80531e-08	9.01871e-08	3.37423	0.598035
Sdk1	MP-B3	0.0164055	0.0118978	781092	0.511745	3.82006e-08	9.05248e-08	2.76074	0.405809
Rnf180	MP-B3	0.0157219	0.0109575	781088	0.511742	3.84673e-08	9.11449e-08	2.76074	0.405809
Cdh6	MP-B3	0.0181846	0.0135856	781088	0.511742	3.85342e-08	9.12916e-08	2.76074	0.405809
Phkb	MP-B3	0.054669	0.0215616	809090	0.530088	3.8659e-08	9.15751e-08	9.5092	3.39598
Sdf2l1	MP-B3	0.120613	0.0355585	837544	0.54873	3.88703e-08	9.20635e-08	20.2454	10.0171
Myh14	MP-B3	0.0181409	0.0105846	784285	0.513836	3.90194e-08	9.24048e-08	3.37423	0.598035
Pex1	MP-B3	0.0648982	0.02083	813871	0.53322	3.947e-08	9.34596e-08	11.0429	4.22896
Gm17590	MP-B3	0.0153601	0.0104568	781072	0.511732	3.95522e-08	9.36421e-08	2.76074	0.405809
Rad17	MP-B3	0.133028	0.0348974	839376	0.54993	3.96398e-08	9.38372e-08	21.1656	10.6151
Prkab1	MP-B3	0.0733859	0.0316182	818814	0.536459	3.99416e-08	9.45393e-08	12.5767	5.21145
Jpt2	MP-B3	0.145281	0.0297388	844998	0.553613	4.01768e-08	9.50835e-08	24.2331	12.5587
Ccdc130	MP-B3	0.0414182	0.0248402	799272	0.523655	4.02587e-08	9.52648e-08	6.74847	2.00769
Clcn2	MP-B3	0.0437524	0.0206513	802594	0.525832	4.03763e-08	9.55307e-08	7.66871	2.43486
Tmem231	MP-B3	0.0279128	0.0173006	792876	0.519465	4.06678e-08	9.62077e-08	5.21472	1.30286
Acap2	MP-B3	0.0628207	0.0273284	812127	0.532078	4.09817e-08	9.69379e-08	10.4294	3.92994
Rnf141	MP-B3	0.0692101	0.028059	816016	0.534626	4.10372e-08	9.70565e-08	11.6564	4.65613
Arel1	MP-B3	0.0628051	0.0212032	812832	0.532539	4.20073e-08	9.93379e-08	10.7362	4.05809
Ufsp1	MP-B3	0.0303437	0.0205094	794292	0.520393	4.2568e-08	1.00651e-07	5.52147	1.45237
Fbxl3	MP-B3	0.105644	0.0256955	830442	0.544077	4.2667e-08	1.00871e-07	17.1779	8.0094
2700097O09Rik	MP-B3	0.0821227	0.0370524	819676	0.537024	4.30759e-08	1.01825e-07	12.8834	5.42503
Hebp1	MP-B3	0.0834963	0.0404664	820643	0.537657	4.32968e-08	1.02334e-07	13.1902	5.63862
Zfp341	MP-B3	0.0258316	0.0180968	788779	0.516781	4.364e-08	1.03132e-07	4.29448	0.939769
Trmt11	MP-B3	0.101423	0.0317937	828993	0.543128	4.42548e-08	1.04571e-07	16.5644	7.6463
Cse1l	MP-B3	0.239659	0.036791	860967	0.564076	4.45911e-08	1.05352e-07	35.2761	19.6924
Kdm1b	MP-B3	0.069231	0.0284116	814880	0.533881	4.4796e-08	1.05822e-07	11.3497	4.4639
Spg11	MP-B3	0.0446895	0.01602	804716	0.527222	4.50585e-08	1.06428e-07	8.28221	2.75523
Exosc3	MP-B3	0.144953	0.0394381	843940	0.552921	4.52687e-08	1.06911e-07	23.6196	12.3024
Plekha8	MP-B3	0.0340845	0.0224404	794225	0.520349	4.54996e-08	1.07442e-07	5.52147	1.45237
Rmi1	MP-B3	0.0728577	0.0325478	815932	0.53457	4.56702e-08	1.07831e-07	11.6564	4.67749
Celsr3	MP-B3	0.0919334	0.0202001	823912	0.539798	4.58418e-08	1.08222e-07	14.7239	6.38616
Ky	MP-B3	0.0249426	0.0159523	788730	0.516749	4.62972e-08	1.09269e-07	4.29448	0.939769
Cyb561d1	MP-B3	0.0388804	0.0204022	797836	0.522714	4.79564e-08	1.1317e-07	6.44172	1.85818
Rims2	MP-B3	0.0937883	0.0261648	821400	0.538153	4.80643e-08	1.1341e-07	13.8037	5.83084
Adal	MP-B3	0.0448352	0.0243826	802634	0.525858	4.85097e-08	1.14446e-07	7.66871	2.47757
Spred1	MP-B3	0.148956	0.0270893	842372	0.551893	4.91888e-08	1.16033e-07	23.0061	11.8112
Adck1	MP-B3	0.0644427	0.0277358	813918	0.533251	4.92186e-08	1.16088e-07	11.0429	4.3144
Tmem218	MP-B3	0.0551911	0.0275336	810177	0.5308	5.01074e-08	1.18169e-07	9.81595	3.65229
Tmem240	MP-B3	0.0314387	0.0203504	794126	0.520284	5.01925e-08	1.18354e-07	5.52147	1.45237
Slc4a3	MP-B3	0.0466463	0.0155046	804562	0.527121	5.05273e-08	1.19128e-07	8.28221	2.75523
Rflnb	MP-B3	0.0720232	0.0315747	816803	0.535141	5.07882e-08	1.19728e-07	11.9632	4.89107
Hspd1	MP-B3	2.26485	0.616651	898648	0.588763	5.08241e-08	1.19797e-07	99.6933	66.9799
Dgki	MP-B3	0.0245494	0.0140478	788644	0.516692	5.13446e-08	1.21008e-07	4.29448	0.939769
F8a	MP-B3	0.0238999	0.0182678	787304	0.515814	5.14254e-08	1.21183e-07	3.98773	0.832977
Mlh3	MP-B3	0.0558107	0.0228002	809904	0.530621	5.17689e-08	1.21976e-07	9.81595	3.60957
Yes1	MP-B3	0.144387	0.0306441	842710	0.552115	5.21491e-08	1.22856e-07	23.3129	11.9821
Zfp846	MP-B3	0.0718985	0.0302627	815799	0.534483	5.22035e-08	1.22968e-07	11.6564	4.69885
Anxa6	MP-B3	0.10148	0.0318347	829561	0.5435	5.25762e-08	1.2383e-07	16.8712	7.90261
Ctnna1	MP-B3	0.108801	0.0303678	832322	0.545309	5.27563e-08	1.24238e-07	18.0982	8.67151
Nup98	MP-B3	0.178465	0.0251777	848138	0.55567	5.28966e-08	1.24552e-07	26.6871	14.0325
Vkorc1l1	MP-B3	0.143542	0.0328717	841642	0.551415	5.38709e-08	1.2683e-07	22.6994	11.6403
Nudt13	MP-B3	0.049223	0.0212455	805735	0.52789	5.39018e-08	1.26886e-07	8.58896	2.94746
Slc35d3	MP-B3	0.026683	0.0171074	790071	0.517627	5.42021e-08	1.27577e-07	4.60123	1.06792
Parp2	MP-B3	0.156736	0.04367	845438	0.553901	5.43416e-08	1.27888e-07	24.5399	13.05
Gm10138	MP-B3	0.0408157	0.0247937	799064	0.523519	5.46937e-08	1.28684e-07	6.74847	2.02905
Gm15853	MP-B3	0.00778019	0.00724611	772042	0.505815	5.51437e-08	1.29709e-07	1.22699	0.0640752
Dbil5	MP-B3	0.00550021	0.00520236	772042	0.505815	5.51437e-08	1.29709e-07	1.22699	0.0640752
Zfp180	MP-B3	0.0791511	0.026215	820794	0.537756	5.52412e-08	1.29921e-07	13.4969	5.76677
Gm9844	MP-B3	0.0250806	0.0161632	791442	0.518525	5.54603e-08	1.30419e-07	4.90798	1.19607
Gck	MP-B3	0.00798559	0.00712079	772039	0.505813	5.57144e-08	1.30966e-07	1.22699	0.0640752
Gm16287	MP-B3	0.00679081	0.00625206	772039	0.505813	5.57144e-08	1.30966e-07	1.22699	0.0640752
Pknox2	MP-B3	0.00569974	0.00504364	772039	0.505813	5.57144e-08	1.30966e-07	1.22699	0.0640752
Gstm7	MP-B3	0.00663702	0.00588536	772035	0.505811	5.64843e-08	1.32741e-07	1.22699	0.0640752
Lgals7	MP-B3	0.00644411	0.00550243	772035	0.505811	5.64843e-08	1.32741e-07	1.22699	0.0640752
Mapk12	MP-B3	0.0764469	0.0275153	818280	0.536108	5.65427e-08	1.32856e-07	12.5767	5.23281
Plxna2	MP-B3	0.0274367	0.0200697	787228	0.515765	5.65479e-08	1.32856e-07	3.98773	0.832977
Tigd5	MP-B3	0.0245944	0.0176608	787226	0.515764	5.66911e-08	1.33176e-07	3.98773	0.832977
Dusp14	MP-B3	0.112194	0.0316326	834382	0.546659	5.681e-08	1.33438e-07	19.0184	9.33362
Ran	MP-B3	1.9462	0.584803	896667	0.587465	5.68269e-08	1.3346e-07	99.6933	60.4229
Zfp958	MP-B3	0.0769094	0.0333601	816665	0.535051	5.79704e-08	1.36128e-07	11.9632	4.91243
Pcsk5	MP-B3	0.0283674	0.0162835	791383	0.518487	5.9064e-08	1.38678e-07	4.90798	1.19607
Ikbkg	MP-B3	0.0447535	0.0184706	805607	0.527806	5.90736e-08	1.38683e-07	8.58896	2.94746
Wdr11	MP-B3	0.0898585	0.0269948	823890	0.539785	5.9095e-08	1.38715e-07	14.7239	6.51431
Mitd1	MP-B3	0.089628	0.0378908	822794	0.539066	6.05402e-08	1.42089e-07	14.1104	6.27937
Lig4	MP-B3	0.0508096	0.0256424	803540	0.526452	6.06473e-08	1.42322e-07	7.97546	2.64844
Ptp4a3	MP-B3	0.0899109	0.0356522	824235	0.54001	6.06635e-08	1.42341e-07	14.7239	6.6211
Osbpl7	MP-B3	0.0330002	0.0187843	795300	0.521053	6.11197e-08	1.43393e-07	5.82822	1.60188
4430402I18Rik	MP-B3	0.0192818	0.0138275	782608	0.512738	6.11612e-08	1.43472e-07	3.06748	0.512601
Dnajc28	MP-B3	0.0349233	0.0221693	796597	0.521903	6.19575e-08	1.45321e-07	6.13497	1.75139
Scfd2	MP-B3	0.0502312	0.0261215	805777	0.527917	6.23614e-08	1.4625e-07	8.58896	2.99018
Prdm5	MP-B3	0.0483571	0.023799	804639	0.527172	6.32124e-08	1.48226e-07	8.28221	2.81931
Gm43951	MP-B3	0.0220772	0.0128767	787134	0.515703	6.37498e-08	1.49467e-07	3.98773	0.832977
Nup155	MP-B3	0.166139	0.0327717	846304	0.554469	6.49339e-08	1.52223e-07	25.4601	13.5626
Srcap	MP-B3	0.144361	0.030333	838734	0.549509	6.50772e-08	1.5254e-07	21.4724	10.8073
Rbms2	MP-B3	0.045419	0.0239883	803561	0.526465	6.58034e-08	1.54222e-07	7.97546	2.6698
Zfp758	MP-B3	0.0343054	0.0173304	797631	0.52258	6.58577e-08	1.54329e-07	6.44172	1.87954
Rab4b	MP-B3	0.0328732	0.0214983	794021	0.520215	6.61323e-08	1.54953e-07	5.52147	1.47373
Tmem165	MP-B3	0.141263	0.032416	841166	0.551103	6.61772e-08	1.55038e-07	22.6994	11.6617
Clp1	MP-B3	0.0644293	0.0338517	811980	0.531982	6.6762e-08	1.56388e-07	10.4294	4.05809
Cyth3	MP-B3	0.0902927	0.0347403	822331	0.538763	6.76141e-08	1.58343e-07	14.1104	6.21529
Polr3b	MP-B3	0.115146	0.0395456	830716	0.544257	6.85539e-08	1.60523e-07	17.4847	8.39385
Mfsd10	MP-B3	0.127333	0.0436821	835006	0.547067	6.8683e-08	1.60804e-07	19.3252	9.67535
Pogz	MP-B3	0.124281	0.011229	838143	0.549122	7.00676e-08	1.64025e-07	21.4724	10.6578
Serinc5	MP-B3	0.140901	0.0371007	835013	0.547072	7.02836e-08	1.64509e-07	19.6319	9.67535
2310011J03Rik	MP-B3	0.143187	0.0401763	840932	0.55095	7.09153e-08	1.65945e-07	22.3926	11.6617
Clk2	MP-B3	0.0774822	0.0305401	818048	0.535956	7.09142e-08	1.65945e-07	12.5767	5.27552
Astn2	MP-B3	0.0457354	0.0202497	801051	0.524821	7.09384e-08	1.65978e-07	7.36196	2.32806
Neurl2	MP-B3	0.0268159	0.0189696	791402	0.518499	7.10419e-08	1.66199e-07	4.90798	1.21743
Lactb2	MP-B3	0.078113	0.0306536	817224	0.535417	7.12553e-08	1.66676e-07	12.2699	5.10466
Zfp984	MP-B3	0.0253901	0.0167	791389	0.518491	7.2029e-08	1.68464e-07	4.90798	1.21743
Gm49207	MP-B3	0.0803101	0.0309351	821444	0.538181	7.28757e-08	1.70423e-07	13.8037	6.04443
Fam120a	MP-B3	0.280709	0.0311825	863660	0.56584	7.4056e-08	1.7316e-07	38.9571	22.1273
C87436	MP-B3	0.109514	0.0338569	830268	0.543963	7.4145e-08	1.73346e-07	17.4847	8.30842
Tgfbr1	MP-B3	0.129597	0.0228936	837091	0.548433	7.69311e-08	1.79837e-07	20.8589	10.4015
Sema3g	MP-B3	0.100869	0.0299276	824136	0.539945	7.72553e-08	1.80571e-07	15.0307	6.70654
Coa4	MP-B3	0.0329312	0.0236993	794021	0.520215	7.82421e-08	1.82854e-07	5.52147	1.49509
Trmt10a	MP-B3	0.0937493	0.036258	824556	0.540221	7.89071e-08	1.84361e-07	15.0307	6.83469
6430573F11Rik	MP-B3	0.0300347	0.0205067	791303	0.518434	7.89017e-08	1.84361e-07	4.90798	1.21743
Sec24a	MP-B3	0.123504	0.0272396	833462	0.546056	7.95888e-08	1.8593e-07	19.0184	9.2909
Cpsf7	MP-B3	0.17284	0.0335424	845928	0.554222	7.9822e-08	1.8645e-07	25.4601	13.648
Dock9	MP-B3	0.0694241	0.0257245	815046	0.53399	8.06106e-08	1.88268e-07	11.6564	4.69885
Cd6	MP-B3	0.0717939	0.0327761	815322	0.534171	8.09954e-08	1.89142e-07	11.6564	4.76292
Zfp334	MP-B3	0.0130794	0.00991106	777585	0.509447	8.11709e-08	1.89528e-07	2.14724	0.256301
Pskh1	MP-B3	0.036896	0.0185299	799900	0.524067	8.12278e-08	1.89636e-07	7.05521	2.19991
Nsun4	MP-B3	0.0457813	0.0202746	803266	0.526272	8.19345e-08	1.91261e-07	7.97546	2.6698
Plxnb1	MP-B3	0.0880731	0.0264442	819180	0.536698	8.22719e-08	1.92024e-07	13.1902	5.57454
Atg2a	MP-B3	0.0573692	0.016831	810270	0.530861	8.25022e-08	1.92537e-07	10.1227	3.80179
Riiad1	MP-B3	0.0107963	0.00805267	777577	0.509442	8.252e-08	1.92554e-07	2.14724	0.256301
Lpcat1	MP-B3	0.187921	0.0365912	850360	0.557126	8.26828e-08	1.92909e-07	28.5276	15.5276
Calb2	MP-B3	0.2115	0.0819348	839702	0.550144	8.28863e-08	1.93359e-07	21.7791	11.384
Pycr1	MP-B3	0.0602313	0.027581	811628	0.531751	8.29086e-08	1.93386e-07	10.4294	4.05809
Prtn3	MP-B3	0.0121378	0.00976036	777574	0.50944	8.30315e-08	1.93648e-07	2.14724	0.256301
Clrn1	MP-B3	0.00492864	0.00492864	767848	0.503067	8.34833e-08	1.94127e-07	0.613497	0
Rgs4	MP-B3	0.00473534	0.00473534	767848	0.503067	8.34833e-08	1.94127e-07	0.613497	0
Lenep	MP-B3	0.00467934	0.00467934	767848	0.503067	8.34833e-08	1.94127e-07	0.613497	0
1700034I23Rik	MP-B3	0.00454036	0.00454036	767848	0.503067	8.34833e-08	1.94127e-07	0.613497	0
Moap1	MP-B3	0.00432526	0.00432526	767848	0.503067	8.34833e-08	1.94127e-07	0.613497	0
C230057M02Rik	MP-B3	0.00421173	0.00421173	767848	0.503067	8.34833e-08	1.94127e-07	0.613497	0
Zmynd10	MP-B3	0.00418807	0.00418807	767848	0.503067	8.34833e-08	1.94127e-07	0.613497	0
Tff3	MP-B3	0.00395801	0.00395801	767848	0.503067	8.34833e-08	1.94127e-07	0.613497	0
Phf2os1	MP-B3	0.00367583	0.00367583	767848	0.503067	8.34833e-08	1.94127e-07	0.613497	0
Gm43738	MP-B3	0.00361819	0.00361819	767848	0.503067	8.34833e-08	1.94127e-07	0.613497	0
Oit3	MP-B3	0.00360736	0.00360736	767848	0.503067	8.34833e-08	1.94127e-07	0.613497	0
Sertm1	MP-B3	0.00359383	0.00359383	767848	0.503067	8.34833e-08	1.94127e-07	0.613497	0
Fam78b	MP-B3	0.0034681	0.0034681	767848	0.503067	8.34833e-08	1.94127e-07	0.613497	0
D930028M14Rik	MP-B3	0.00344548	0.00344548	767848	0.503067	8.34833e-08	1.94127e-07	0.613497	0
Pla2g4e	MP-B3	0.00325686	0.00325686	767848	0.503067	8.34833e-08	1.94127e-07	0.613497	0
Aqp5	MP-B3	0.00309433	0.00309433	767848	0.503067	8.34833e-08	1.94127e-07	0.613497	0
Tmem163	MP-B3	0.0030528	0.0030528	767848	0.503067	8.34833e-08	1.94127e-07	0.613497	0
Ecel1	MP-B3	0.00292947	0.00292947	767848	0.503067	8.34833e-08	1.94127e-07	0.613497	0
Lamb3	MP-B3	0.00287507	0.00287507	767848	0.503067	8.34833e-08	1.94127e-07	0.613497	0
Hspb7	MP-B3	0.00279422	0.00279422	767848	0.503067	8.34833e-08	1.94127e-07	0.613497	0
Arg2	MP-B3	0.0027371	0.0027371	767848	0.503067	8.34833e-08	1.94127e-07	0.613497	0
9630015K15Rik	MP-B3	0.00241238	0.00241238	767848	0.503067	8.34833e-08	1.94127e-07	0.613497	0
Gm16894	MP-B3	0.00236215	0.00236215	767848	0.503067	8.34833e-08	1.94127e-07	0.613497	0
Me1	MP-B3	0.0472651	0.024169	804380	0.527002	8.35288e-08	1.94208e-07	8.28221	2.84067
2900076A07Rik	MP-B3	0.0657193	0.0270205	811304	0.531538	8.35765e-08	1.94294e-07	10.4294	3.99402
Pcdhb21	MP-B3	0.0188427	0.0141833	780942	0.511646	8.39136e-08	1.95052e-07	2.76074	0.427168
Cutc	MP-B3	0.0443018	0.0267515	801248	0.52495	8.39894e-08	1.95204e-07	7.36196	2.39214
Wdr92	MP-B3	0.0982156	0.0345586	827538	0.542175	8.41484e-08	1.95548e-07	16.2577	7.6463
Uprt	MP-B3	0.0240819	0.017921	787135	0.515704	8.43525e-08	1.95997e-07	3.98773	0.854336
Ngly1	MP-B3	0.0489573	0.0251373	803350	0.526327	8.46699e-08	1.96709e-07	7.97546	2.69116
Bbs2	MP-B3	0.0399887	0.0242118	797644	0.522589	8.49303e-08	1.97289e-07	6.44172	1.92226
Rnf170	MP-B3	0.0681141	0.0228308	815884	0.534539	8.54499e-08	1.98471e-07	11.9632	4.89107
Odf2	MP-B3	0.176288	0.027127	848600	0.555974	8.56495e-08	1.98909e-07	27.6074	14.8014
Gm26601	MP-B3	0.0609428	0.0243146	809441	0.530318	8.65254e-08	2.00917e-07	9.81595	3.67364
Fam13c	MP-B3	0.0796953	0.0287465	818607	0.536323	8.85941e-08	2.05668e-07	12.8834	5.48911
Plekhm2	MP-B3	0.0753423	0.0264959	815900	0.53455	8.9213e-08	2.07078e-07	11.9632	4.91243
Zfp1	MP-B3	0.0947198	0.0325267	825126	0.540594	8.97314e-08	2.08255e-07	15.3374	7.04827
Mepce	MP-B3	0.126811	0.0361058	834793	0.546928	8.97525e-08	2.08277e-07	19.6319	9.8035
Mboat7	MP-B3	0.0608037	0.0282691	810447	0.530977	9.0204e-08	2.09298e-07	10.1227	3.86587
Pptc7	MP-B3	0.0831391	0.0248485	822562	0.538914	9.02772e-08	2.09441e-07	14.4172	6.40752
Il18bp	MP-B3	0.0288758	0.0159128	791164	0.518343	9.13726e-08	2.11928e-07	4.90798	1.21743
Pura	MP-B3	0.0301454	0.0151739	791164	0.518343	9.13726e-08	2.11928e-07	4.90798	1.21743
Lhpp	MP-B3	0.0324309	0.0239133	792629	0.519303	9.18832e-08	2.13085e-07	5.21472	1.36694
Endog	MP-B3	0.162601	0.0420143	846706	0.554732	9.26843e-08	2.14916e-07	26.0736	14.1393
Mettl3	MP-B3	0.0829621	0.0247435	821625	0.5383	9.27534e-08	2.15048e-07	14.1104	6.19393
Flvcr1	MP-B3	0.125807	0.0325292	835466	0.547368	9.40337e-08	2.17989e-07	19.9387	10.0598
Gpkow	MP-B3	0.0540837	0.0261087	806482	0.528379	9.52075e-08	2.20682e-07	8.89571	3.20376
Camk4	MP-B3	0.0418083	0.0131874	798549	0.523182	9.54683e-08	2.21258e-07	6.74847	2.05041
Narfl	MP-B3	0.0553178	0.0231944	809388	0.530283	9.59058e-08	2.22243e-07	9.81595	3.695
Igdcc3	MP-B3	0.0177808	0.013758	779267	0.510549	9.68273e-08	2.2435e-07	2.45399	0.341734
Tmem25	MP-B3	0.0134378	0.0100234	779266	0.510548	9.70041e-08	2.24731e-07	2.45399	0.341734
Acta1	MP-B3	0.0137052	0.0104059	779265	0.510548	9.71813e-08	2.25113e-07	2.45399	0.341734
Prune2	MP-B3	0.031158	0.0161413	791105	0.518305	9.72249e-08	2.25185e-07	4.90798	1.21743
Rtl6	MP-B3	0.0436608	0.0199868	801985	0.525433	9.79765e-08	2.26897e-07	7.66871	2.52029
Gm17399	MP-B3	0.0456027	0.0217349	803148	0.526195	9.82375e-08	2.27472e-07	7.97546	2.69116
Nsun3	MP-B3	0.0720694	0.0357349	813431	0.532932	9.93938e-08	2.3012e-07	11.0429	4.4639
Nkain3	MP-B3	0.0304801	0.0176159	793768	0.520049	9.97965e-08	2.31023e-07	5.52147	1.49509
Amd2	MP-B3	0.0917661	0.0311346	824976	0.540495	9.98609e-08	2.31143e-07	15.3374	7.06963
Cep44	MP-B3	0.129485	0.0315718	835786	0.547578	1.00184e-07	2.31861e-07	20.2454	10.2093
Rras2	MP-B3	0.066804	0.0299139	815126	0.534042	1.00728e-07	2.33062e-07	11.6564	4.80564
Spryd3	MP-B3	0.0332941	0.0221144	792537	0.519243	1.00729e-07	2.33062e-07	5.21472	1.36694
Pias3	MP-B3	0.0398334	0.020292	798630	0.523235	1.00743e-07	2.33065e-07	6.74847	2.07176
Dpf3	MP-B3	0.0155972	0.010494	779239	0.51053	1.01898e-07	2.35708e-07	2.45399	0.341734
Gabrb3	MP-B3	0.0128774	0.00714562	779237	0.510529	1.0227e-07	2.36538e-07	2.45399	0.341734
Gm49336	MP-B3	0.142567	0.0301273	839138	0.549774	1.0311e-07	2.3845e-07	22.0859	11.3627
Tmem39a	MP-B3	0.0581947	0.0293769	809488	0.530348	1.03206e-07	2.38641e-07	9.81595	3.73772
Cars2	MP-B3	0.0909228	0.0329588	822596	0.538936	1.03795e-07	2.39973e-07	14.4172	6.49295
Tfcp2	MP-B3	0.0798497	0.0201009	819828	0.537123	1.04475e-07	2.41515e-07	13.4969	5.83084
Rnf19a	MP-B3	0.0679083	0.0295289	811246	0.531501	1.04637e-07	2.41827e-07	10.4294	4.05809
Gm5577	MP-B3	0.0628566	0.0259551	811144	0.531434	1.04632e-07	2.41827e-07	10.4294	4.03674
Alyref2	MP-B3	0.0217188	0.0135677	786951	0.515583	1.05821e-07	2.44532e-07	3.98773	0.854336
2010111I01Rik	MP-B3	0.136597	0.0446332	834266	0.546582	1.06028e-07	2.44979e-07	19.3252	9.78214
4933427D14Rik	MP-B3	0.112697	0.0237734	830248	0.54395	1.06729e-07	2.46567e-07	17.7914	8.54336
Eef2k	MP-B3	0.0988356	0.0229016	828682	0.542924	1.10729e-07	2.55775e-07	17.1779	8.11619
Zbtb45	MP-B3	0.0515761	0.0299913	804354	0.526985	1.10769e-07	2.55835e-07	8.28221	2.90474
Slc35b3	MP-B3	0.0605262	0.0200293	812952	0.532618	1.10805e-07	2.55886e-07	11.0429	4.39983
Ercc6l2	MP-B3	0.150611	0.0293298	841400	0.551256	1.11139e-07	2.56624e-07	23.3129	12.2597
Tmem94	MP-B3	0.0555411	0.0286595	805192	0.527534	1.11337e-07	2.57049e-07	8.58896	3.03289
C230014O12Rik	MP-B3	0.0420603	0.0189659	801944	0.525406	1.11512e-07	2.5742e-07	7.66871	2.54165
Hs1bp3	MP-B3	0.0198982	0.0140343	785535	0.514655	1.11877e-07	2.58231e-07	3.68098	0.747544
Unc5b	MP-B3	0.0201165	0.0153278	782488	0.512659	1.12651e-07	2.59983e-07	3.06748	0.53396
4930532G15Rik	MP-B3	0.0212951	0.0173352	784062	0.51369	1.13295e-07	2.61437e-07	3.37423	0.640752
Tcea2	MP-B3	0.0433514	0.0283228	799896	0.524064	1.14082e-07	2.63219e-07	7.05521	2.26399
Ttl	MP-B3	0.0930304	0.0237961	825870	0.541081	1.14108e-07	2.63246e-07	15.9509	7.36865
Exoc8	MP-B3	0.0543863	0.0243639	808224	0.52952	1.15662e-07	2.66797e-07	9.5092	3.54549
Gk5	MP-B3	0.0474988	0.0231046	801892	0.525372	1.16033e-07	2.6762e-07	7.66871	2.54165
Lgr5	MP-B3	0.133019	0.0336765	835692	0.547517	1.1713e-07	2.70113e-07	20.2454	10.3161
Rassf8	MP-B3	0.116165	0.0389766	828122	0.542557	1.1831e-07	2.72802e-07	16.8712	8.0094
Has3	MP-B3	0.0183451	0.0125755	782454	0.512637	1.18561e-07	2.73345e-07	3.06748	0.53396
Ovca2	MP-B3	0.0268089	0.0162621	792367	0.519131	1.1929e-07	2.74991e-07	5.21472	1.36694
B230307C23Rik	MP-B3	0.0567354	0.0240884	808167	0.529483	1.19986e-07	2.76561e-07	9.5092	3.54549
Usp25	MP-B3	0.117844	0.0394188	831148	0.544539	1.23582e-07	2.84776e-07	18.0982	8.92781
Crybg3	MP-B3	0.297949	0.0213536	862860	0.565316	1.23841e-07	2.85336e-07	39.8773	22.704
Dcun1d2	MP-B3	0.0744707	0.0318013	814847	0.53386	1.24131e-07	2.85968e-07	11.6564	4.827
Sars2	MP-B3	0.0647768	0.0292084	812144	0.532088	1.25984e-07	2.902e-07	10.7362	4.29304
Ttc27	MP-B3	0.101743	0.0350211	826998	0.54182	1.26633e-07	2.91658e-07	16.2577	7.7531
Zfp169	MP-B3	0.0266361	0.0154174	789686	0.517375	1.29461e-07	2.98133e-07	4.60123	1.11064
4930430F08Rik	MP-B3	0.0933298	0.0361326	823884	0.539781	1.30665e-07	3.00867e-07	15.0307	6.94148
Map3k11	MP-B3	0.0573525	0.0214542	809951	0.530652	1.30908e-07	3.0139e-07	10.1227	3.88723
Glcci1	MP-B3	0.0387136	0.0192947	798437	0.523108	1.32891e-07	3.05916e-07	6.74847	2.09312
Slc41a1	MP-B3	0.0653874	0.0307505	811045	0.531369	1.33647e-07	3.07616e-07	10.4294	4.10081
Thg1l	MP-B3	0.0836419	0.030443	822218	0.538689	1.34834e-07	3.10272e-07	14.4172	6.53567
Zfp874b	MP-B3	0.0323912	0.017591	793606	0.519943	1.36744e-07	3.14626e-07	5.52147	1.51645
Plp1	MP-B3	0.0528381	0.0192109	803804	0.526625	1.37474e-07	3.16266e-07	8.28221	2.86202
Mnd1	MP-B3	0.106618	0.0406845	829696	0.543588	1.39444e-07	3.20716e-07	17.4847	8.58607
Zfp930	MP-B3	0.0871061	0.0327081	821288	0.538079	1.39437e-07	3.20716e-07	14.1104	6.32208
Ephx1	MP-B3	0.0116482	0.00945606	775746	0.508242	1.39892e-07	3.21704e-07	1.84049	0.192226
1700086D15Rik	MP-B3	0.00964254	0.00838336	775744	0.508241	1.4053e-07	3.23133e-07	1.84049	0.192226
Zfp575	MP-B3	0.0104882	0.00884491	775742	0.508239	1.41172e-07	3.24567e-07	1.84049	0.192226
Gucd1	MP-B3	0.0374426	0.018683	797190	0.522291	1.42034e-07	3.26508e-07	6.44172	1.94361
Palm3	MP-B3	0.00954564	0.00790249	775734	0.508234	1.43767e-07	3.3045e-07	1.84049	0.192226
Nsun5	MP-B3	0.136727	0.036986	837608	0.548772	1.43987e-07	3.30914e-07	21.4724	11.1491
Ndufaf6	MP-B3	0.115978	0.0414018	832288	0.545287	1.44447e-07	3.31928e-07	18.7117	9.39769
Fbf1	MP-B3	0.0892308	0.0248218	820893	0.537821	1.44877e-07	3.32873e-07	14.1104	6.23665
Kremen1	MP-B3	0.062218	0.0211396	809743	0.530516	1.48745e-07	3.41718e-07	10.1227	3.88723
AU041133	MP-B3	0.0356094	0.0155057	797132	0.522253	1.49133e-07	3.42567e-07	6.44172	1.94361
Tha1	MP-B3	0.0234644	0.0165544	786884	0.51554	1.49823e-07	3.44019e-07	3.98773	0.875694
Gfra1	MP-B3	0.0210647	0.0132499	786884	0.51554	1.49823e-07	3.44019e-07	3.98773	0.875694
Traf3	MP-B3	0.110207	0.0211338	830904	0.54438	1.5261e-07	3.50374e-07	18.4049	8.99188
Vrk1	MP-B3	0.162461	0.0281466	847020	0.554938	1.54299e-07	3.54207e-07	27.3006	14.8868
Card19	MP-B3	0.0330108	0.019309	796032	0.521533	1.54947e-07	3.55651e-07	6.13497	1.81546
Supt16	MP-B3	0.834007	0.138602	884484	0.579483	1.55981e-07	3.57979e-07	81.5951	43.1653
Mettl13	MP-B3	0.1365	0.0359501	835772	0.547569	1.56252e-07	3.58516e-07	20.5521	10.5938
1810062O18Rik	MP-B3	0.00940572	0.0087757	773899	0.507032	1.57326e-07	3.60929e-07	1.53374	0.12815
Taco1os	MP-B3	0.0241421	0.0161891	786838	0.515509	1.58529e-07	3.63641e-07	3.98773	0.875694
Zfp791	MP-B3	0.00814819	0.00694089	773894	0.507029	1.59424e-07	3.65648e-07	1.53374	0.12815
Hnrnpa3	MP-B3	1.37274	0.337961	890056	0.583134	1.59573e-07	3.65943e-07	93.2515	54.3785
Zfp719	MP-B3	0.0473784	0.0228923	803812	0.52663	1.621e-07	3.71645e-07	8.28221	2.90474
Mtmr7	MP-B3	0.0463379	0.0221476	801680	0.525233	1.64458e-07	3.77004e-07	7.66871	2.58437
Sdccag3	MP-B3	0.159446	0.0269333	843976	0.552944	1.6515e-07	3.78541e-07	25.4601	13.6907
Rusc2	MP-B3	0.00769332	0.00572564	773878	0.507018	1.66319e-07	3.81174e-07	1.53374	0.12815
Creb5	MP-B3	0.065153	0.0277926	808712	0.52984	1.67825e-07	3.84576e-07	9.81595	3.73772
Gpatch3	MP-B3	0.0239943	0.0165447	788250	0.516434	1.69135e-07	3.87529e-07	4.29448	1.00384
Dimt1	MP-B3	0.161035	0.0348811	844401	0.553222	1.70581e-07	3.90791e-07	25.4601	13.9257
Zfp146	MP-B3	0.100111	0.0280341	825312	0.540716	1.73746e-07	3.97993e-07	15.9509	7.47544
Camk2g	MP-B3	0.123585	0.0279617	832785	0.545612	1.75778e-07	4.02596e-07	19.3252	9.69671
Zfp105	MP-B3	0.044299	0.0272878	797222	0.522312	1.76823e-07	4.04938e-07	6.44172	1.98633
Pde10a	MP-B3	0.0381386	0.0222586	792142	0.518984	1.7692e-07	4.05111e-07	5.21472	1.3883
Tmem88	MP-B3	0.0155829	0.011356	780784	0.511542	1.77016e-07	4.05228e-07	2.76074	0.448526
Camk2b	MP-B3	0.0246944	0.0101329	786746	0.515448	1.77008e-07	4.05228e-07	3.98773	0.875694
Unk	MP-B3	0.088082	0.0212652	822168	0.538656	1.78967e-07	4.09642e-07	14.7239	6.66382
Slc16a3	MP-B3	0.123967	0.0346884	829790	0.543649	1.81679e-07	4.15797e-07	18.0982	8.7783
Gm17435	MP-B3	0.0699171	0.0263121	812282	0.532179	1.82715e-07	4.18116e-07	11.0429	4.44255
Gm10658	MP-B3	0.018724	0.0133106	785385	0.514557	1.82789e-07	4.18233e-07	3.68098	0.768902
Khnyn	MP-B3	0.031534	0.0173473	793445	0.519838	1.85792e-07	4.25049e-07	5.52147	1.5378
Timm23	MP-B3	0.0971705	0.0272223	827304	0.542021	1.8596e-07	4.25381e-07	16.8712	8.07347
Fech	MP-B3	0.0766923	0.0332355	814388	0.533559	1.86401e-07	4.26335e-07	11.6564	4.89107
Dact2	MP-B3	0.0241147	0.0129946	790829	0.518124	1.89509e-07	4.3339e-07	4.90798	1.26015
Gorab	MP-B3	0.0643041	0.0273233	813422	0.532926	1.91542e-07	4.37982e-07	11.3497	4.69885
Lmo2	MP-B3	0.0640516	0.029294	810623	0.531092	1.93612e-07	4.4266e-07	10.4294	4.14353
Aars2	MP-B3	0.0661209	0.0219425	813954	0.533275	1.93699e-07	4.42802e-07	11.6564	4.80564
Nprl2	MP-B3	0.055306	0.0251707	805734	0.527889	1.97427e-07	4.51211e-07	8.89571	3.26783
Ikzf2	MP-B3	0.0374789	0.0218608	794660	0.520633	1.98994e-07	4.54737e-07	5.82822	1.68731
5730480H06Rik	MP-B3	0.0638564	0.0220685	813242	0.532808	2.01165e-07	4.59639e-07	11.3497	4.67749
Ezh1	MP-B3	0.0716501	0.023701	813951	0.533273	2.04018e-07	4.661e-07	11.6564	4.827
Sash1	MP-B3	0.0814521	0.0262621	816548	0.534974	2.09103e-07	4.77597e-07	12.5767	5.40367
Ehbp1l1	MP-B3	0.0503222	0.0203537	803560	0.526464	2.09906e-07	4.79368e-07	8.28221	2.9261
Msh3	MP-B3	0.160155	0.0168983	843086	0.55236	2.11065e-07	4.81955e-07	25.4601	13.6053
Khsrp	MP-B3	0.231658	0.0194959	855108	0.560238	2.1126e-07	4.8234e-07	34.0491	19.2866
Gm32834	MP-B3	0.0166481	0.0120266	782327	0.512554	2.12829e-07	4.85862e-07	3.06748	0.555318
Katnb1	MP-B3	0.0801162	0.0296325	818255	0.536092	2.14353e-07	4.89278e-07	13.1902	5.80948
Cdca4	MP-B3	0.119274	0.029674	834363	0.546646	2.17015e-07	4.95293e-07	20.2454	10.4015
Slc11a2	MP-B3	0.0762443	0.0315893	814156	0.533407	2.22314e-07	5.07324e-07	11.6564	4.91243
Fkbp1b	MP-B3	0.0170493	0.0118494	783814	0.513528	2.23175e-07	5.09223e-07	3.37423	0.66211
Rasl12	MP-B3	0.0149676	0.0123062	779118	0.510451	2.25477e-07	5.1441e-07	2.45399	0.363093
Nol3	MP-B3	0.0164162	0.0109935	782280	0.512523	2.27859e-07	5.1978e-07	3.06748	0.555318
Clcc1	MP-B3	0.080626	0.0286503	817391	0.535526	2.28059e-07	5.20171e-07	12.8834	5.63862
Stim2	MP-B3	0.101326	0.0306796	825054	0.540547	2.2873e-07	5.21635e-07	15.9509	7.58223
Gm15966	MP-B3	0.0135381	0.0097641	779106	0.510443	2.30229e-07	5.24989e-07	2.45399	0.363093
Eif2ak4	MP-B3	0.0740691	0.0232112	816439	0.534903	2.31418e-07	5.27568e-07	12.5767	5.42503
Armc9	MP-B3	0.0560272	0.018311	808296	0.529568	2.31398e-07	5.27568e-07	9.81595	3.75908
Asb3	MP-B3	0.0457488	0.0189275	803527	0.526443	2.32906e-07	5.30893e-07	8.28221	2.94746
P3h3	MP-B3	0.0734771	0.0256881	812039	0.53202	2.33759e-07	5.32717e-07	11.0429	4.48526
Gm16052	MP-B3	0.0115144	0.00912776	777422	0.50934	2.33765e-07	5.32717e-07	2.14724	0.277659
Col9a3	MP-B3	0.0180292	0.0134935	779093	0.510435	2.35487e-07	5.36573e-07	2.45399	0.363093
Map3k20	MP-B3	0.151907	0.0193365	841520	0.551335	2.3653e-07	5.38881e-07	24.5399	13.1141
Fbxo34	MP-B3	0.0672924	0.0240773	813042	0.532677	2.36625e-07	5.39031e-07	11.3497	4.69885
Gnb3	MP-B3	0.0103676	0.00664202	777416	0.509336	2.36962e-07	5.3973e-07	2.14724	0.277659
Pex11b	MP-B3	0.0602686	0.0248264	811300	0.531536	2.43735e-07	5.55088e-07	10.7362	4.35711
Xpo5	MP-B3	0.101613	0.0301388	828555	0.542841	2.46438e-07	5.61172e-07	17.4847	8.65015
Nmnat1	MP-B3	0.0540194	0.0273837	804596	0.527143	2.48048e-07	5.64769e-07	8.58896	3.13968
Pim2	MP-B3	0.0368403	0.0176962	799168	0.523587	2.48485e-07	5.65693e-07	7.05521	2.30671
Rpgrip1	MP-B3	0.183093	0.0349009	844936	0.553573	2.49135e-07	5.671e-07	26.3804	14.6305
Clec10a	MP-B3	0.0576682	0.0264387	808580	0.529754	2.50315e-07	5.69643e-07	9.81595	3.84451
Abhd14b	MP-B3	0.0318593	0.0177323	793278	0.519728	2.51983e-07	5.73368e-07	5.52147	1.55916
Rapgef5	MP-B3	0.0221547	0.0125472	786648	0.515385	2.55774e-07	5.81921e-07	3.98773	0.897053
Dxo	MP-B3	0.0856361	0.0380294	819252	0.536746	2.5736e-07	5.85454e-07	13.4969	6.15122
Ccp110	MP-B3	0.218705	0.00942908	853881	0.559433	2.6341e-07	5.99143e-07	33.7423	19.009
Rps6ka6	MP-B3	0.115362	0.022284	833610	0.546152	2.66391e-07	6.05846e-07	20.2454	10.3161
Hmgn5	MP-B3	0.553256	0.0585822	874256	0.572782	2.69846e-07	6.13628e-07	61.0429	33.7676
Mypop	MP-B3	0.10304	0.0324771	827679	0.542267	2.71866e-07	6.18144e-07	17.1779	8.45792
Slc1a3	MP-B3	0.126934	0.0176494	835230	0.547214	2.7198e-07	6.18326e-07	21.1656	10.8928
Mkrn3	MP-B3	0.0418925	0.0231852	797961	0.522796	2.72804e-07	6.2012e-07	6.74847	2.1572
Anks1	MP-B3	0.0867789	0.0241329	819260	0.536751	2.7673e-07	6.28966e-07	13.8037	6.17258
Mapk4	MP-B3	0.020698	0.0100472	786580	0.51534	2.76941e-07	6.29368e-07	3.98773	0.897053
Haus1	MP-B3	0.130995	0.0473193	833154	0.545854	2.78364e-07	6.32522e-07	19.6319	10.2307
Cdyl	MP-B3	0.097727	0.0357766	823482	0.539517	2.79798e-07	6.357e-07	15.3374	7.28321
Rorc	MP-B3	0.0249825	0.0144658	787998	0.516269	2.79976e-07	6.36025e-07	4.29448	1.0252
Rasal2	MP-B3	0.0726265	0.0238519	815295	0.534153	2.81562e-07	6.39548e-07	12.2699	5.25416
Nrbp2	MP-B3	0.0536449	0.01893	805280	0.527592	2.857e-07	6.48866e-07	8.89571	3.28919
Slc25a26	MP-B3	0.0628126	0.0286401	811204	0.531473	2.87105e-07	6.51975e-07	10.7362	4.39983
Slc20a2	MP-B3	0.109348	0.0206421	830486	0.544106	2.87375e-07	6.52505e-07	18.7117	9.35498
Etv6	MP-B3	0.0628407	0.025417	810132	0.530771	2.8958e-07	6.57431e-07	10.4294	4.18625
Tcf20	MP-B3	0.144966	0.0273402	837196	0.548502	2.89824e-07	6.57902e-07	22.0859	11.683
Mettl21a	MP-B3	0.0534294	0.0291952	803526	0.526443	2.95865e-07	6.71532e-07	8.28221	3.01153
Nek11	MP-B3	0.0557968	0.0273475	805442	0.527698	2.96658e-07	6.73247e-07	8.89571	3.33191
Man1c1	MP-B3	0.0210571	0.0143305	785215	0.514446	2.99831e-07	6.80363e-07	3.68098	0.790261
Sim2	MP-B3	0.245265	0.0302233	855686	0.560616	3.0073e-07	6.82316e-07	34.9693	20.3118
Cmtm4	MP-B3	0.189084	0.024741	847636	0.555342	3.01774e-07	6.84601e-07	28.8344	16.1042
Taf6	MP-B3	0.106316	0.023144	827784	0.542336	3.06031e-07	6.94083e-07	17.4847	8.56472
Iqcc	MP-B3	0.0528634	0.0244366	805378	0.527656	3.09222e-07	7.01233e-07	8.89571	3.33191
Ttc7b	MP-B3	0.0706857	0.0267556	814496	0.53363	3.11879e-07	7.0717e-07	11.9632	5.12601
Uxs1	MP-B3	0.0924775	0.0317101	821784	0.538405	3.14809e-07	7.13724e-07	14.7239	6.89876
Pcdh10	MP-B3	0.0671656	0.0249459	809883	0.530607	3.16214e-07	7.16819e-07	10.4294	4.16489
BC022687	MP-B3	0.0204529	0.0127162	785166	0.514414	3.18485e-07	7.21877e-07	3.68098	0.790261
Atp2c1	MP-B3	0.115568	0.0234399	830108	0.543858	3.18944e-07	7.22827e-07	18.7117	9.31226
1700048O20Rik	MP-B3	0.112704	0.0454322	826648	0.541591	3.19749e-07	7.24562e-07	16.5644	8.28706
Jdp2	MP-B3	0.0333626	0.0192237	794422	0.520478	3.21935e-07	7.29424e-07	5.82822	1.73003
Slc35e3	MP-B3	0.061013	0.0241004	808060	0.529413	3.22129e-07	7.29772e-07	9.81595	3.82315
Rbm15	MP-B3	0.124192	0.0149882	833790	0.54627	3.22479e-07	7.30473e-07	20.5521	10.551
Oat	MP-B3	0.143765	0.0393906	838535	0.549379	3.22607e-07	7.30674e-07	22.6994	12.3238
Rasl11b	MP-B3	0.0298367	0.0221342	786656	0.51539	3.23275e-07	7.32095e-07	3.98773	0.918411
Tmem263	MP-B3	0.0869585	0.0330727	820383	0.537487	3.2496e-07	7.35819e-07	14.1104	6.55703
Abhd10	MP-B3	0.0864796	0.0337642	820344	0.537461	3.31001e-07	7.49404e-07	14.1104	6.55703
Gnaz	MP-B3	0.028484	0.0150489	791828	0.518779	3.3109e-07	7.4951e-07	5.21472	1.43101
Grb14	MP-B3	0.0177559	0.0139613	780650	0.511455	3.42084e-07	7.74303e-07	2.76074	0.469885
Wdfy1	MP-B3	0.0559302	0.0215814	806080	0.528116	3.43265e-07	7.76878e-07	9.20245	3.48142
Phactr4	MP-B3	0.105719	0.0291682	826737	0.54165	3.43778e-07	7.77942e-07	16.8712	8.35113
Rasa3	MP-B3	0.0991086	0.0283907	823583	0.539583	3.4408e-07	7.78431e-07	15.6442	7.43272
Adamtsl3	MP-B3	0.0479219	0.0214031	801037	0.524812	3.44051e-07	7.78431e-07	7.66871	2.64844
Wwc1	MP-B3	0.171121	0.0315262	842530	0.551996	3.51047e-07	7.94094e-07	25.4601	14.0325
Zfp408	MP-B3	0.0367511	0.0190436	794314	0.520407	3.53117e-07	7.98677e-07	5.82822	1.73003
Gm14964	MP-B3	0.0819798	0.0274822	819067	0.536624	3.53179e-07	7.98718e-07	13.8037	6.25801
Tpd52	MP-B3	0.0590542	0.0226398	809006	0.530033	3.53455e-07	7.99242e-07	10.1227	4.03674
Dennd4a	MP-B3	0.0978134	0.0265641	822816	0.53908	3.54585e-07	8.01696e-07	15.3374	7.2405
Znhit2	MP-B3	0.0731061	0.0315387	816273	0.534794	3.54951e-07	8.02425e-07	12.5767	5.5959
Kiz	MP-B3	0.0668131	0.0286191	811824	0.531879	3.60011e-07	8.13763e-07	11.0429	4.61341
Tapbpl	MP-B3	0.039553	0.0180165	797742	0.522653	3.60265e-07	8.14235e-07	6.74847	2.17856
Mfsd4b4	MP-B3	0.0152715	0.0104143	780603	0.511424	3.67735e-07	8.31015e-07	2.76074	0.469885
Rapgef6	MP-B3	0.165096	0.0273679	841813	0.551527	3.71895e-07	8.40311e-07	25.1534	13.7975
Dhcr24	MP-B3	0.212825	0.0391197	846062	0.554311	3.74328e-07	8.45702e-07	27.9141	15.6984
Strada	MP-B3	0.0723124	0.0264006	815056	0.533997	3.80359e-07	8.59221e-07	12.2699	5.3396
Mier3	MP-B3	0.0759967	0.0227271	816617	0.535019	3.81947e-07	8.62701e-07	12.8834	5.70269
Arl6ip6	MP-B3	0.16079	0.0284401	841151	0.551093	3.86055e-07	8.7187e-07	24.8466	13.5626
Cox15	MP-B3	0.0748721	0.0271775	815901	0.53455	3.94224e-07	8.9021e-07	12.5767	5.55318
Ginm1	MP-B3	0.0763205	0.0333204	813475	0.532961	4.06218e-07	9.17177e-07	11.6564	5.01922
Fbxl5	MP-B3	0.121126	0.0251343	829713	0.543599	4.11563e-07	9.2913e-07	18.7117	9.39769
Abcd4	MP-B3	0.0541282	0.0251034	803016	0.526108	4.16712e-07	9.40637e-07	8.28221	3.01153
Nyap1	MP-B3	0.0200509	0.0116991	782098	0.512404	4.26954e-07	9.63636e-07	3.06748	0.576677
Zfp235	MP-B3	0.040752	0.0238345	796555	0.521875	4.29399e-07	9.69034e-07	6.44172	2.05041
Zfp592	MP-B3	0.071267	0.0240687	814896	0.533892	4.30999e-07	9.72523e-07	12.2699	5.36096
Zfp407	MP-B3	0.130611	0.0240027	829342	0.543356	4.34014e-07	9.79206e-07	18.7117	9.31226
Oxnad1	MP-B3	0.0996528	0.0341518	825464	0.540815	4.35636e-07	9.82743e-07	16.5644	8.13755
Dhx33	MP-B3	0.157428	0.0230619	839642	0.550104	4.40903e-07	9.94501e-07	24.2331	13.0927
Xrcc4	MP-B3	0.0415336	0.0205542	800916	0.524732	4.45218e-07	1.00411e-06	7.66871	2.69116
Gm10010	MP-B3	0.0385189	0.0180109	797570	0.522541	4.56355e-07	1.0291e-06	6.74847	2.19991
Bc1	MP-B3	0.214168	0.0192062	836688	0.548169	4.60675e-07	1.03871e-06	22.6994	11.9607
Usp42	MP-B3	0.09262	0.027862	821098	0.537955	4.60872e-07	1.03903e-06	14.7239	6.94148
Zscan18	MP-B3	0.0440593	0.0207476	800862	0.524697	4.62355e-07	1.04224e-06	7.66871	2.69116
Iba57	MP-B3	0.0414197	0.025919	796596	0.521903	4.63741e-07	1.04523e-06	6.44172	2.07176
Atn1	MP-B3	0.0771633	0.0227661	817917	0.535871	4.73618e-07	1.06736e-06	13.4969	6.12986
Zfp184	MP-B3	0.0565887	0.0235266	808790	0.529891	4.7528e-07	1.07098e-06	10.1227	4.10081
Purg	MP-B3	0.0709943	0.0158288	815282	0.534145	4.75685e-07	1.07176e-06	12.5767	5.48911
Rrad	MP-B3	0.0120266	0.0103362	775588	0.508138	4.78693e-07	1.0784e-06	1.84049	0.213584
Ipo11	MP-B3	0.153269	0.0283816	839334	0.549903	4.82364e-07	1.08653e-06	23.9264	13.0927
Depdc5	MP-B3	0.0658397	0.0169121	812883	0.532573	4.8385e-07	1.08975e-06	11.6564	4.95515
Herc4	MP-B3	0.119741	0.0253688	829704	0.543593	4.86815e-07	1.09629e-06	18.7117	9.5472
Zhx3	MP-B3	0.0751438	0.0161726	816882	0.535193	4.97249e-07	1.11964e-06	13.1902	5.89492
Paqr7	MP-B3	0.0143228	0.0112084	778959	0.510347	4.99844e-07	1.12535e-06	2.45399	0.384451
Cpsf4	MP-B3	0.115658	0.0336117	829860	0.543696	5.01742e-07	1.12948e-06	18.7117	9.63264
Il16	MP-B3	0.0172743	0.0131783	778944	0.510337	5.12432e-07	1.1534e-06	2.45399	0.384451
Timp4	MP-B3	0.033031	0.00848988	793868	0.520115	5.17477e-07	1.16461e-06	5.82822	1.73003
AC161165.6	MP-B3	0.0130755	0.00918989	778937	0.510333	5.18411e-07	1.16657e-06	2.45399	0.384451
Zfp955a	MP-B3	0.0366377	0.021606	795331	0.521073	5.19022e-07	1.1678e-06	6.13497	1.92226
Mtus1	MP-B3	0.0219504	0.0127678	784982	0.514293	5.19514e-07	1.16876e-06	3.68098	0.811619
Kcnh2	MP-B3	0.0177818	0.0133025	778933	0.51033	5.21857e-07	1.17389e-06	2.45399	0.384451
Dus2	MP-B3	0.0531363	0.0232088	805819	0.527945	5.23984e-07	1.17853e-06	9.20245	3.56685
Tm4sf1	MP-B3	0.0143235	0.0102238	778930	0.510328	5.24456e-07	1.17944e-06	2.45399	0.384451
Sirt1	MP-B3	0.117496	0.0211904	829294	0.543324	5.33897e-07	1.20052e-06	18.7117	9.48313
Dmpk	MP-B3	0.0331839	0.0164637	793970	0.520182	5.39172e-07	1.21223e-06	5.82822	1.75139
Efnb2	MP-B3	0.0624185	0.0223565	807482	0.529034	5.43704e-07	1.22227e-06	9.81595	3.88723
Hif1an	MP-B3	0.0762317	0.021234	814398	0.533565	5.55669e-07	1.24901e-06	12.2699	5.36096
Gm10762	MP-B3	0.0497328	0.0224377	802806	0.52597	5.56313e-07	1.25031e-06	8.28221	3.05425
Atxn7l2	MP-B3	0.0960958	0.0201218	822601	0.53894	5.63869e-07	1.26713e-06	15.6442	7.47544
Gng7	MP-B3	0.0273301	0.0168885	787719	0.516086	5.74029e-07	1.2898e-06	4.29448	1.06792
Pcbd2	MP-B3	0.049013	0.0264755	803956	0.526724	5.80303e-07	1.30374e-06	8.58896	3.26783
Tmed8	MP-B3	0.0302769	0.0144983	791552	0.518598	5.80647e-07	1.30435e-06	5.21472	1.47373
Hlcs	MP-B3	0.0869259	0.0258668	818393	0.536183	5.82451e-07	1.30824e-06	13.8037	6.3648
Glrb	MP-B3	0.0292356	0.0162306	791540	0.518589	5.87576e-07	1.31959e-06	5.21472	1.47373
Trmt2a	MP-B3	0.0922547	0.026862	822830	0.539089	5.91504e-07	1.32825e-06	15.6442	7.58223
Mtg1	MP-B3	0.101089	0.0336017	825816	0.541046	5.9312e-07	1.33171e-06	16.8712	8.47928
Ret	MP-B3	0.00633857	0.00575151	771882	0.50571	5.98219e-07	1.34299e-06	1.22699	0.0854336
Top1mt	MP-B3	0.0429715	0.0227231	799641	0.523897	5.98661e-07	1.34382e-06	7.36196	2.56301
Tmem266	MP-B3	0.00831123	0.00761459	771880	0.505709	6.01778e-07	1.35065e-06	1.22699	0.0854336
Cradd	MP-B3	0.0411317	0.021883	797458	0.522467	6.08254e-07	1.36501e-06	6.74847	2.24263
Pop1	MP-B3	0.163524	0.0299492	840487	0.550658	6.08776e-07	1.36602e-06	25.1534	13.8616
Tmcc3	MP-B3	0.0114953	0.00853626	777258	0.509233	6.10277e-07	1.36921e-06	2.14724	0.299018
Tyw5	MP-B3	0.0536953	0.0264751	805773	0.527915	6.11136e-07	1.37097e-06	9.20245	3.60957
Zfp469	MP-B3	0.00652041	0.0054248	771874	0.505705	6.12577e-07	1.37403e-06	1.22699	0.0854336
Uevld	MP-B3	0.0412526	0.0222925	797446	0.522459	6.14005e-07	1.37707e-06	6.74847	2.24263
Kcnn3	MP-B3	0.00696057	0.00572317	771870	0.505703	6.1988e-07	1.39007e-06	1.22699	0.0854336
Pomk	MP-B3	0.05475	0.0271247	804800	0.527277	6.25219e-07	1.40187e-06	8.89571	3.4387
Fbxl14	MP-B3	0.0997499	0.0367138	820840	0.537786	6.27231e-07	1.40621e-06	14.7239	7.06963
Dpagt1	MP-B3	0.0573306	0.0218542	808400	0.529635	6.28088e-07	1.40795e-06	10.1227	4.12217
Cmc2	MP-B3	0.158397	0.0347869	841228	0.551144	6.29462e-07	1.41086e-06	25.4601	14.246
Spa17	MP-B3	0.0465894	0.0224767	802704	0.525904	6.39594e-07	1.43339e-06	8.28221	3.07561
Zscan26	MP-B3	0.0767431	0.0211215	814945	0.533924	6.62529e-07	1.48424e-06	12.5767	5.57454
Esrrg	MP-B3	0.0277823	0.0152953	790252	0.517746	6.63097e-07	1.48533e-06	4.90798	1.34558
Smim27	MP-B3	0.0537711	0.027467	804694	0.527208	6.6735e-07	1.49467e-06	8.89571	3.4387
E2f4	MP-B3	0.0886504	0.0291285	819884	0.537159	6.79603e-07	1.52155e-06	14.4172	6.85604
Alkbh2	MP-B3	0.0663097	0.0288961	811891	0.531923	6.7955e-07	1.52155e-06	11.3497	4.89107
Ccnd3	MP-B3	0.0635771	0.0289077	808444	0.529665	6.82211e-07	1.5272e-06	10.1227	4.16489
Skida1	MP-B3	0.0460244	0.01708	801471	0.525096	6.83051e-07	1.52889e-06	7.97546	2.88338
E130307A14Rik	MP-B3	0.0510794	0.0190228	804550	0.527114	6.83336e-07	1.52934e-06	8.89571	3.41734
Fcho1	MP-B3	0.014699	0.0102046	780466	0.511334	6.83865e-07	1.53034e-06	2.76074	0.491243
Cd274	MP-B3	0.0144338	0.0099813	780458	0.511329	6.90983e-07	1.54607e-06	2.76074	0.491243
Rad52	MP-B3	0.0633007	0.0285597	807549	0.529078	6.95246e-07	1.55523e-06	9.81595	3.99402
Pacs1	MP-B3	0.059158	0.0232215	810077	0.530734	6.95179e-07	1.55523e-06	10.7362	4.50662
Pde1b	MP-B3	0.0187491	0.0125355	781989	0.512332	7.00151e-07	1.56601e-06	3.06748	0.598035
Shisa7	MP-B3	0.0193708	0.0132528	781977	0.512324	7.11644e-07	1.59152e-06	3.06748	0.598035
G2e3	MP-B3	0.208267	0.0113605	847232	0.555077	7.21041e-07	1.61233e-06	30.6748	17.2789
Fkbp5	MP-B3	0.154422	0.0260563	838933	0.54964	7.23361e-07	1.61732e-06	24.2331	13.4344
Klf16	MP-B3	0.0754482	0.0233996	816552	0.534976	7.30107e-07	1.63221e-06	13.1902	6.02307
Nudt1	MP-B3	0.0696283	0.0240384	815761	0.534458	7.35922e-07	1.645e-06	12.8834	5.83084
Ythdc2	MP-B3	0.115407	0.0325942	825765	0.541013	7.42463e-07	1.65942e-06	17.1779	8.62879
Klhl18	MP-B3	0.0474261	0.017984	801331	0.525004	7.49911e-07	1.67586e-06	7.97546	2.88338
Gmeb2	MP-B3	0.0553436	0.0194042	805312	0.527613	7.58937e-07	1.69582e-06	9.20245	3.58821
Zfp93	MP-B3	0.00892924	0.0077824	773732	0.506923	7.68754e-07	1.71755e-06	1.53374	0.149509
Mettl17	MP-B3	0.0671195	0.0249061	810869	0.531253	7.69973e-07	1.72006e-06	11.0429	4.72021
Gm12976	MP-B3	0.00840881	0.00732359	773730	0.506921	7.72454e-07	1.72539e-06	1.53374	0.149509
Pex26	MP-B3	0.0432649	0.0261633	796212	0.52165	7.7332e-07	1.72711e-06	6.44172	2.11448
Svil	MP-B3	0.0837181	0.0271147	815656	0.53439	7.74056e-07	1.72854e-06	12.8834	5.83084
Kat2b	MP-B3	0.0507676	0.0191173	803392	0.526355	7.7433e-07	1.72894e-06	8.58896	3.24648
Cdk10	MP-B3	0.05555	0.0231616	805477	0.527721	7.76769e-07	1.73417e-06	9.20245	3.63093
Pcdhb9	MP-B3	0.00961396	0.00857182	773726	0.506919	7.79905e-07	1.74096e-06	1.53374	0.149509
Gpt2	MP-B3	0.0722567	0.0185221	814606	0.533701	7.83485e-07	1.74873e-06	12.5767	5.57454
Fank1	MP-B3	0.00938264	0.00848325	773724	0.506918	7.83656e-07	1.7489e-06	1.53374	0.149509
Atpaf2	MP-B3	0.0699002	0.014671	814748	0.533795	7.90063e-07	1.76298e-06	12.5767	5.61726
Susd4	MP-B3	0.00846118	0.00657189	773720	0.506915	7.91211e-07	1.76532e-06	1.53374	0.149509
Hdac9	MP-B3	0.0425974	0.0208292	798256	0.522989	7.92217e-07	1.76735e-06	7.05521	2.4135
Sez6l	MP-B3	0.00945015	0.00733595	773718	0.506914	7.95015e-07	1.77337e-06	1.53374	0.149509
Gm32742	MP-B3	0.00781453	0.00556603	773718	0.506913	7.96923e-07	1.77741e-06	1.53374	0.149509
Zmat4	MP-B3	0.00773841	0.00583767	773714	0.506911	8.02675e-07	1.79002e-06	1.53374	0.149509
Ncoa6	MP-B3	0.120786	0.0166368	830882	0.544365	8.03199e-07	1.79097e-06	19.9387	10.4015
Nfic	MP-B3	0.437733	0.0396418	866030	0.567393	8.03922e-07	1.79236e-06	51.5337	30.3716
Exoc6	MP-B3	0.0402697	0.0179059	799340	0.5237	8.06231e-07	1.79729e-06	7.36196	2.58437
Arl4d	MP-B3	0.0307961	0.0201191	791474	0.518547	8.31425e-07	1.85322e-06	5.21472	1.51645
Mynn	MP-B3	0.0769998	0.0309911	812435	0.532279	8.33544e-07	1.85772e-06	11.6564	5.10466
Efcab2	MP-B3	0.0404836	0.020115	798306	0.523023	8.35877e-07	1.86269e-06	7.05521	2.43486
Sun1	MP-B3	0.132465	0.0238843	831884	0.545021	8.40636e-07	1.87306e-06	20.5521	10.8073
Ankrd27	MP-B3	0.128783	0.0270993	831554	0.544805	8.44293e-07	1.88098e-06	20.2454	10.7006
Slc5a3	MP-B3	0.117669	0.019777	827029	0.541841	8.58631e-07	1.91264e-06	18.0982	9.14139
Gm49359	MP-B3	0.0314236	0.0164948	792520	0.519232	8.58717e-07	1.91264e-06	5.52147	1.6446
Klhl32	MP-B3	0.0250679	0.012111	788766	0.516772	8.71312e-07	1.94046e-06	4.60123	1.21743
Entpd7	MP-B3	0.0454575	0.0248929	797234	0.52232	8.72487e-07	1.94284e-06	6.74847	2.28535
Cacnb1	MP-B3	0.024008	0.0132502	787487	0.515934	8.88906e-07	1.97916e-06	4.29448	1.08928
Crot	MP-B3	0.0518159	0.0231751	805249	0.527571	8.90142e-07	1.98167e-06	9.20245	3.63093
Slc30a5	MP-B3	0.136033	0.0167794	833562	0.546121	8.97206e-07	1.99715e-06	21.7791	11.4908
Lclat1	MP-B3	0.0484351	0.0244904	800340	0.524355	9.16141e-07	2.03904e-06	7.66871	2.77659
Spink10	MP-B3	0.0358407	0.0225446	792591	0.519278	9.19732e-07	2.04678e-06	5.52147	1.66595
Hspa14	MP-B3	0.207312	0.0194153	849369	0.556477	9.23077e-07	2.05398e-06	32.8221	18.9022
Smyd5	MP-B3	0.142657	0.0213238	835492	0.547385	9.26417e-07	2.0609e-06	22.6994	12.3024
Tmem260	MP-B3	0.068896	0.0244625	809606	0.530426	9.41821e-07	2.09491e-06	10.7362	4.52798
Tab3	MP-B3	0.0526357	0.0266315	801317	0.524995	9.47732e-07	2.1078e-06	7.97546	2.94746
Man1a	MP-B3	0.0410192	0.0189215	798112	0.522895	9.60326e-07	2.13555e-06	7.05521	2.43486
Tedc2	MP-B3	0.0560841	0.0272913	804405	0.527018	9.63194e-07	2.14167e-06	8.89571	3.50278
Foxj3	MP-B3	0.117563	0.0185529	828001	0.542478	9.6628e-07	2.14826e-06	18.7117	9.56856
Cnpy4	MP-B3	0.0710407	0.0305498	812460	0.532295	9.75222e-07	2.16788e-06	11.6564	5.19009
Epha8	MP-B3	0.0364525	0.0149882	794680	0.520647	9.78821e-07	2.17561e-06	6.13497	1.94361
Mlh1	MP-B3	0.0851466	0.0265397	818431	0.536208	1.01155e-06	2.24809e-06	14.1104	6.70654
Utp20	MP-B3	0.19094	0.0174129	844662	0.553393	1.01805e-06	2.26224e-06	29.1411	16.5741
Rhog	MP-B3	0.0357543	0.0229511	793785	0.520061	1.0193e-06	2.26475e-06	5.82822	1.83682
Ccdc71l	MP-B3	0.0473277	0.0258566	800280	0.524315	1.03072e-06	2.28983e-06	7.66871	2.79795
Lsm11	MP-B3	0.0896199	0.0286475	819004	0.536583	1.04005e-06	2.31029e-06	14.4172	6.8774
Msn	MP-B3	0.119148	0.036743	827906	0.542415	1.04698e-06	2.32541e-06	18.4049	9.63264
Il12a	MP-B3	0.0133879	0.0102901	778797	0.510241	1.04853e-06	2.32855e-06	2.45399	0.405809
Gmpr	MP-B3	0.0143887	0.0108715	778793	0.510238	1.0552e-06	2.34307e-06	2.45399	0.405809
Epg5	MP-B3	0.0419036	0.0190034	795798	0.52138	1.05969e-06	2.35276e-06	6.44172	2.11448
Pold2	MP-B3	0.222948	0.0215429	851204	0.55768	1.06016e-06	2.35351e-06	34.9693	20.2478
Qpctl	MP-B3	0.0482384	0.013775	802968	0.526077	1.07893e-06	2.39489e-06	8.58896	3.26783
Coq4	MP-B3	0.0941	0.0361109	820090	0.537294	1.07986e-06	2.39666e-06	14.7239	7.21914
Fgf21	MP-B3	0.0487136	0.0357491	787479	0.515929	1.0811e-06	2.39883e-06	4.29448	1.11064
Hgh1	MP-B3	0.106401	0.0255631	825734	0.540993	1.08105e-06	2.39883e-06	17.4847	8.92781
Rbm12	MP-B3	0.136523	0.0185123	831981	0.545085	1.09751e-06	2.43494e-06	20.8589	11.1277
Arhgef4	MP-B3	0.0365682	0.0126989	797896	0.522754	1.11986e-06	2.48423e-06	7.05521	2.43486
Rad51d	MP-B3	0.054872	0.0270184	804256	0.52692	1.1208e-06	2.48601e-06	8.89571	3.52413
Cdkn1a	MP-B3	0.0507787	0.0220189	797893	0.522752	1.12225e-06	2.48891e-06	7.05521	2.43486
Nhej1	MP-B3	0.0380568	0.0214298	797015	0.522177	1.12475e-06	2.49415e-06	6.74847	2.30671
Pck2	MP-B3	0.0307717	0.0155435	791130	0.518321	1.12856e-06	2.50229e-06	5.21472	1.51645
Rnf113a1	MP-B3	0.0417617	0.0234759	799210	0.523615	1.13011e-06	2.50544e-06	7.36196	2.64844
Mgat5	MP-B3	0.0418251	0.0168483	799999	0.524132	1.15106e-06	2.55156e-06	7.66871	2.77659
Zfr2	MP-B3	0.0141589	0.00737368	778737	0.510202	1.15291e-06	2.55535e-06	2.45399	0.405809
Zbtb24	MP-B3	0.0399238	0.0194418	799050	0.52351	1.16242e-06	2.57611e-06	7.36196	2.62708
Efna1	MP-B3	0.022392	0.0143055	786082	0.515014	1.1877e-06	2.63182e-06	3.98773	0.982486
Fn3krp	MP-B3	0.0247971	0.0139744	787364	0.515854	1.21481e-06	2.69157e-06	4.29448	1.11064
Dynlt1a	MP-B3	0.0395628	0.019504	795748	0.521347	1.21622e-06	2.69435e-06	6.44172	2.13584
Glod5	MP-B3	0.00540244	0.00522068	769865	0.504389	1.22562e-06	2.71452e-06	0.920245	0.0427168
Chrm4	MP-B3	0.0051349	0.00496299	769865	0.504389	1.22562e-06	2.71452e-06	0.920245	0.0427168
Zfp53	MP-B3	0.0237656	0.0141514	787355	0.515848	1.22593e-06	2.71486e-06	4.29448	1.11064
Gm47469	MP-B3	0.00632457	0.00593792	769863	0.504388	1.23461e-06	2.73275e-06	0.920245	0.0427168
Zfp345	MP-B3	0.00585433	0.00545051	769863	0.504388	1.23461e-06	2.73275e-06	0.920245	0.0427168
S1pr2	MP-B3	0.00544497	0.00500299	769863	0.504388	1.23461e-06	2.73275e-06	0.920245	0.0427168
Gm34759	MP-B3	0.0053092	0.00494219	769863	0.504388	1.23461e-06	2.73275e-06	0.920245	0.0427168
AC124561.1	MP-B3	0.00564719	0.00519894	769862	0.504387	1.23912e-06	2.74241e-06	0.920245	0.0427168
4930447M23Rik	MP-B3	0.00564033	0.00518536	769861	0.504386	1.24366e-06	2.75143e-06	0.920245	0.0427168
Gm30893	MP-B3	0.00431908	0.00407981	769861	0.504386	1.24366e-06	2.75143e-06	0.920245	0.0427168
Gm16845	MP-B3	0.00428037	0.00380417	769861	0.504386	1.24366e-06	2.75143e-06	0.920245	0.0427168
Thap1	MP-B3	0.0868547	0.0343052	814282	0.533489	1.24381e-06	2.75145e-06	12.5767	5.74541
Zdhhc1	MP-B3	0.0440565	0.0173708	799882	0.524055	1.24442e-06	2.75245e-06	7.66871	2.77659
Xpo4	MP-B3	0.249031	0.0276241	850948	0.557512	1.24483e-06	2.75281e-06	34.6626	20.4827
Cmtr2	MP-B3	0.0412874	0.0202503	797991	0.522816	1.24489e-06	2.75281e-06	7.05521	2.47757
Gpr83	MP-B3	0.0055359	0.00506185	769860	0.504386	1.2482e-06	2.7588e-06	0.920245	0.0427168
Ap3m2	MP-B3	0.00516747	0.00424036	769860	0.504386	1.2482e-06	2.7588e-06	0.920245	0.0427168
Chrna5	MP-B3	0.00456938	0.00411966	769860	0.504386	1.2482e-06	2.7588e-06	0.920245	0.0427168
Qpct	MP-B3	0.00421305	0.00357402	769860	0.504386	1.2482e-06	2.7588e-06	0.920245	0.0427168
Dolk	MP-B3	0.0481175	0.0222401	801002	0.524789	1.25059e-06	2.76373e-06	7.97546	2.96882
Aldh16a1	MP-B3	0.0803279	0.0296229	814386	0.533558	1.2733e-06	2.81358e-06	12.5767	5.78812
Rab26	MP-B3	0.0235002	0.0121891	787307	0.515816	1.28685e-06	2.84319e-06	4.29448	1.11064
2810405F17Rik	MP-B3	0.0226841	0.0126155	786002	0.514961	1.2937e-06	2.85796e-06	3.98773	0.982486
Jrkl	MP-B3	0.0539454	0.0243355	804014	0.526762	1.29493e-06	2.86034e-06	8.89571	3.52413
Fus	MP-B3	1.23152	0.251297	880220	0.57669	1.30503e-06	2.88228e-06	96.319	53.8659
Tmem136	MP-B3	0.0471447	0.0190235	801914	0.525386	1.30799e-06	2.88814e-06	8.28221	3.13968
Tmem107	MP-B3	0.0766715	0.0317845	815207	0.534095	1.32888e-06	2.93389e-06	12.8834	6.02307
1700056N10Rik	MP-B3	0.0156577	0.0101144	780269	0.511205	1.3314e-06	2.9391e-06	2.76074	0.512601
Sprtn	MP-B3	0.0531238	0.016618	805544	0.527765	1.3344e-06	2.94536e-06	9.5092	3.82315
Hmga1b	MP-B3	0.0866078	0.0339773	817652	0.535697	1.34548e-06	2.96945e-06	13.8037	6.68518
Gm16104	MP-B3	0.119631	0.0432189	822104	0.538614	1.35796e-06	2.99664e-06	15.9509	7.96668
Mpv17l	MP-B3	0.0267062	0.0125464	789799	0.517449	1.37251e-06	3.02838e-06	4.90798	1.3883
Taco1	MP-B3	0.0350264	0.0201445	794641	0.520621	1.38969e-06	3.0659e-06	6.13497	2.00769
Sytl1	MP-B3	0.0130694	0.0107283	777118	0.509141	1.39656e-06	3.08069e-06	2.14724	0.320376
Shisa2	MP-B3	0.0147264	0.0123088	777118	0.509141	1.39898e-06	3.08567e-06	2.14724	0.320376
Haus7	MP-B3	0.0836528	0.0306819	817263	0.535442	1.4108e-06	3.11135e-06	13.8037	6.59974
Usp27x	MP-B3	0.0139033	0.0114749	777110	0.509136	1.41608e-06	3.12261e-06	2.14724	0.320376
Pnoc	MP-B3	0.0165821	0.0137006	777110	0.509135	1.41854e-06	3.12765e-06	2.14724	0.320376
Gm48420	MP-B3	0.0105282	0.00850377	775427	0.508033	1.42473e-06	3.14092e-06	1.84049	0.234942
Zbbx	MP-B3	0.010461	0.00872542	775421	0.508029	1.44168e-06	3.17791e-06	1.84049	0.234942
Tmem51	MP-B3	0.0206826	0.0159357	783264	0.513168	1.44466e-06	3.1837e-06	3.37423	0.747544
Ccdc92b	MP-B3	0.00877429	0.00714478	775420	0.508028	1.44453e-06	3.1837e-06	1.84049	0.234942
Pcdhga7	MP-B3	0.0107183	0.00771779	777096	0.509127	1.45087e-06	3.197e-06	2.14724	0.320376
Gm14326	MP-B3	0.0270548	0.018798	787366	0.515855	1.45199e-06	3.19906e-06	4.29448	1.13199
Sos2	MP-B3	0.106287	0.0238689	822626	0.538956	1.4539e-06	3.20288e-06	16.2577	8.18026
Ints3	MP-B3	0.108828	0.0233444	824497	0.540182	1.46001e-06	3.21596e-06	17.1779	8.7783
Rbm11	MP-B3	0.0116462	0.00966486	775414	0.508024	1.4617e-06	3.2193e-06	1.84049	0.234942
Aldh5a1	MP-B3	0.0554727	0.0202218	805566	0.527779	1.47071e-06	3.23874e-06	9.5092	3.86587
Hunk	MP-B3	0.060196	0.0202949	807336	0.528938	1.47441e-06	3.24649e-06	10.1227	4.22896
Tmem150c	MP-B3	0.0117155	0.00817198	777086	0.50912	1.47623e-06	3.2497e-06	2.14724	0.320376
Tmem141	MP-B3	0.00961701	0.00755686	775409	0.508021	1.47617e-06	3.2497e-06	1.84049	0.234942
Atp13a1	MP-B3	0.162343	0.0185334	836865	0.548285	1.47973e-06	3.25702e-06	24.2331	13.4771
Tmem200c	MP-B3	0.0121765	0.00905516	777084	0.509119	1.48135e-06	3.26019e-06	2.14724	0.320376
Fnip2	MP-B3	0.06947	0.0178282	812073	0.532042	1.50882e-06	3.32024e-06	11.9632	5.29688
Rassf4	MP-B3	0.107975	0.0317641	820366	0.537475	1.51266e-06	3.32829e-06	15.3374	7.51815
Aldh3a2	MP-B3	0.0219849	0.0112501	788534	0.516621	1.51735e-06	3.33821e-06	4.60123	1.26015
Simc1	MP-B3	0.0983999	0.0249116	819674	0.537022	1.53436e-06	3.37523e-06	15.0307	7.32593
Nbas	MP-B3	0.0811	0.020007	816708	0.535079	1.54318e-06	3.3942e-06	13.8037	6.49295
Mmaa	MP-B3	0.0391154	0.0211337	795685	0.521305	1.54736e-06	3.40299e-06	6.44172	2.17856
Bbs9	MP-B3	0.0310016	0.0181043	791064	0.518278	1.56172e-06	3.43417e-06	5.21472	1.55916
Zbtb21	MP-B3	0.062559	0.0183661	808035	0.529397	1.56522e-06	3.44144e-06	10.4294	4.39983
Vps16	MP-B3	0.0975076	0.0231619	822494	0.53887	1.57272e-06	3.45751e-06	16.2577	8.20162
Ehbp1	MP-B3	0.0629115	0.0190267	808088	0.529431	1.59542e-06	3.50698e-06	10.4294	4.42119
Ispd	MP-B3	0.0185319	0.0122293	783180	0.513113	1.59777e-06	3.51172e-06	3.37423	0.747544
Gm14295	MP-B3	0.0554175	0.0291541	804730	0.527232	1.61217e-06	3.54295e-06	9.20245	3.73772
Tm9sf2	MP-B3	0.143978	0.0283226	835112	0.547137	1.6181e-06	3.55555e-06	23.0061	12.8578
Ipp	MP-B3	0.0284692	0.0154912	791014	0.518245	1.6303e-06	3.58192e-06	5.21472	1.55916
Rap1gap2	MP-B3	0.0450023	0.0201948	799802	0.524003	1.64168e-06	3.60649e-06	7.66871	2.84067
Rgs19	MP-B3	0.109044	0.0376066	824955	0.540482	1.64428e-06	3.61175e-06	17.1779	9.05596
Ints6l	MP-B3	0.064945	0.0138792	808727	0.52985	1.64943e-06	3.62264e-06	10.7362	4.5707
Tpst1	MP-B3	0.098597	0.0279592	823809	0.539731	1.66338e-06	3.65282e-06	16.8712	8.67151
Tubd1	MP-B3	0.0237946	0.0153974	785946	0.514924	1.6777e-06	3.68383e-06	3.98773	1.00384
Slc1a5	MP-B3	0.20955	0.0148187	846293	0.554462	1.68279e-06	3.69456e-06	31.5951	18.3682
Gmppa	MP-B3	0.071718	0.0216729	813796	0.533171	1.68463e-06	3.69815e-06	12.5767	5.78812
2010015M23Rik	MP-B3	0.0169873	0.0094966	783136	0.513083	1.68609e-06	3.7009e-06	3.37423	0.747544
1190002N15Rik	MP-B3	0.0819845	0.0228564	817558	0.535636	1.688e-06	3.70464e-06	14.1104	6.79197
Vim	MP-B3	0.0398475	0.0193706	793286	0.519733	1.70237e-06	3.73573e-06	5.82822	1.85818
Ecd	MP-B3	0.158429	0.0307017	835044	0.547092	1.70558e-06	3.74233e-06	23.0061	12.9005
Zfp772	MP-B3	0.0292429	0.0159381	790950	0.518203	1.72231e-06	3.77859e-06	5.21472	1.55916
Ttll3	MP-B3	0.0311773	0.0165801	789703	0.517386	1.73042e-06	3.79545e-06	4.90798	1.40965
Mob1a	MP-B3	0.114258	0.0279868	825488	0.540831	1.74611e-06	3.8294e-06	17.7914	9.26954
Agbl5	MP-B3	0.0222888	0.0151043	784554	0.514013	1.74735e-06	3.83166e-06	3.68098	0.875694
Noct	MP-B3	0.104976	0.0249736	822802	0.539072	1.77624e-06	3.89365e-06	16.5644	8.39385
Dtwd2	MP-B3	0.0281061	0.0186723	788535	0.516621	1.77627e-06	3.89365e-06	4.60123	1.2815
Trim23	MP-B3	0.0511097	0.0220453	802654	0.525871	1.7964e-06	3.93684e-06	8.58896	3.37463
Dkc1	MP-B3	1.08153	0.214116	876734	0.574406	1.81077e-06	3.96784e-06	85.8896	49.4874
Iqsec2	MP-B3	0.0199986	0.0119619	784511	0.513985	1.83285e-06	4.01573e-06	3.68098	0.875694
Maml1	MP-B3	0.0506858	0.020568	802610	0.525842	1.84451e-06	4.0408e-06	8.58896	3.37463
Tspan14	MP-B3	0.0458455	0.0201749	800700	0.524591	1.86863e-06	4.09315e-06	7.97546	3.03289
Cep162	MP-B3	0.0928582	0.0227041	818608	0.536324	1.87286e-06	4.10191e-06	14.7239	7.15506
Fam78a	MP-B3	0.0926412	0.0280388	818132	0.536011	1.87842e-06	4.11359e-06	14.4172	7.02691
Txnl4b	MP-B3	0.0322564	0.0193073	792164	0.518998	1.89379e-06	4.14625e-06	5.52147	1.73003
Fhl2	MP-B3	0.0169069	0.0124722	781708	0.512148	1.8936e-06	4.14625e-06	3.06748	0.640752
Jpx	MP-B3	0.0482161	0.0192148	800545	0.524489	1.92542e-06	4.215e-06	7.97546	3.01153
Tarsl2	MP-B3	0.058677	0.0245649	805358	0.527643	1.94119e-06	4.24901e-06	9.5092	3.92994
Triobp	MP-B3	0.0709659	0.0245304	812182	0.532114	1.94707e-06	4.26136e-06	11.9632	5.46775
Pank1	MP-B3	0.0592109	0.0223135	807090	0.528777	1.95022e-06	4.26775e-06	10.1227	4.29304
3110001I22Rik	MP-B3	0.0298492	0.0176758	790953	0.518205	1.9543e-06	4.27615e-06	5.21472	1.58052
Hinfp	MP-B3	0.0729346	0.020739	811936	0.531953	1.957e-06	4.28153e-06	11.9632	5.40367
Ammecr1	MP-B3	0.100705	0.0280944	823432	0.539484	1.9742e-06	4.31865e-06	16.8712	8.69287
Tmem175	MP-B3	0.0351672	0.0190578	795470	0.521164	1.99066e-06	4.35414e-06	6.44172	2.19991
Mipep	MP-B3	0.0874173	0.0302814	818963	0.536556	2.0165e-06	4.41011e-06	14.7239	7.32593
Prdm10	MP-B3	0.043704	0.0166702	800454	0.52443	2.03913e-06	4.45908e-06	7.97546	3.01153
Cbx5	MP-B3	0.608878	0.0424395	869982	0.569982	2.04117e-06	4.463e-06	69.6319	38.9364
9430037G07Rik	MP-B3	0.0153064	0.0123332	778648	0.510143	2.04323e-06	4.46697e-06	2.45399	0.427168
Phc1	MP-B3	0.0915348	0.0274339	819452	0.536877	2.04423e-06	4.46861e-06	15.0307	7.47544
Spaca6	MP-B3	0.0433927	0.0167582	798447	0.523115	2.04489e-06	4.46951e-06	7.36196	2.6698
Cbx8	MP-B3	0.0321577	0.0169367	793179	0.519663	2.06353e-06	4.50917e-06	5.82822	1.87954
Fam184a	MP-B3	0.0509362	0.0130761	804107	0.526823	2.06349e-06	4.50917e-06	9.20245	3.695
Plec	MP-B3	0.149215	0.00102038	835578	0.547442	2.06465e-06	4.51108e-06	24.2331	13.349
Med17	MP-B3	0.102581	0.023619	825160	0.540616	2.06529e-06	4.51192e-06	17.7914	9.31226
Gm9493	MP-B3	0.0372357	0.0169013	797483	0.522483	2.08937e-06	4.56342e-06	7.05521	2.52029
Hectd2	MP-B3	0.0139728	0.0104345	778624	0.510128	2.11892e-06	4.62742e-06	2.45399	0.427168
Malt1	MP-B3	0.0375713	0.0183577	794200	0.520332	2.15288e-06	4.70101e-06	6.13497	2.02905
Pi4k2b	MP-B3	0.0702523	0.0305446	809730	0.530507	2.15462e-06	4.70425e-06	11.0429	4.93379
Cenpt	MP-B3	0.0788665	0.0279394	813641	0.533069	2.15843e-06	4.71201e-06	12.5767	5.89492
Kcnq5	MP-B3	0.0577261	0.0250006	805258	0.527577	2.16274e-06	4.72083e-06	9.5092	3.9513
Otud3	MP-B3	0.0450751	0.0197142	801518	0.525127	2.16965e-06	4.73534e-06	8.28221	3.22512
Cmtm7	MP-B3	0.0382639	0.0202921	795350	0.521086	2.17217e-06	4.74029e-06	6.44172	2.19991
Lrrn2	MP-B3	0.0479721	0.0192018	801401	0.52505	2.18692e-06	4.77189e-06	8.28221	3.20376
Snx11	MP-B3	0.0540325	0.0178448	804098	0.526817	2.1917e-06	4.78176e-06	9.20245	3.71636
Mir124-2hg	MP-B3	0.0141353	0.010219	778600	0.510112	2.1973e-06	4.79339e-06	2.45399	0.427168
Tubgcp4	MP-B3	0.10386	0.0214535	823156	0.539303	2.19807e-06	4.79448e-06	16.8712	8.69287
Vps33b	MP-B3	0.0423456	0.0169112	797403	0.522431	2.20657e-06	4.81246e-06	7.05521	2.52029
Suox	MP-B3	0.0174211	0.0131094	780154	0.51113	2.2267e-06	4.85578e-06	2.76074	0.53396
Izumo4	MP-B3	0.016758	0.00941816	781580	0.512064	2.22791e-06	4.85782e-06	3.06748	0.640752
Fchsd2	MP-B3	0.0694144	0.0126623	811588	0.531724	2.22927e-06	4.86021e-06	11.9632	5.38232
Sppl2a	MP-B3	0.139873	0.0289613	830619	0.544193	2.23017e-06	4.86159e-06	20.8589	11.4054
Mipol1	MP-B3	0.0654482	0.0203467	810142	0.530777	2.24088e-06	4.88435e-06	11.3497	5.04058
Gm32849	MP-B3	0.0134337	0.00815726	778582	0.5101	2.2579e-06	4.92085e-06	2.45399	0.427168
Gm4631	MP-B3	0.0626286	0.0191987	810172	0.530797	2.2978e-06	5.0072e-06	11.3497	5.06194
Bloc1s4	MP-B3	0.0654998	0.0234028	811038	0.531364	2.31422e-06	5.04238e-06	11.6564	5.27552
Coa7	MP-B3	0.110062	0.0260905	827308	0.542023	2.31461e-06	5.04262e-06	19.0184	10.188
Sbno2	MP-B3	0.0617777	0.0124509	808246	0.529535	2.31698e-06	5.04717e-06	10.7362	4.61341
Vps18	MP-B3	0.0543267	0.0195395	804079	0.526805	2.33978e-06	5.09624e-06	9.20245	3.73772
Zfp362	MP-B3	0.0587768	0.0291729	803402	0.526361	2.34169e-06	5.09979e-06	8.89571	3.60957
Hdhd3	MP-B3	0.019825	0.0147762	783067	0.513038	2.34885e-06	5.11476e-06	3.37423	0.768902
Ppcs	MP-B3	0.0318865	0.0212499	790882	0.518158	2.3531e-06	5.12341e-06	5.21472	1.60188
Zbtb7b	MP-B3	0.0135939	0.00865884	780112	0.511102	2.35868e-06	5.13493e-06	2.76074	0.53396
Wdr35	MP-B3	0.0856747	0.0270494	816376	0.534861	2.36154e-06	5.14054e-06	13.8037	6.68518
Tcaim	MP-B3	0.0213169	0.0134504	785796	0.514826	2.37355e-06	5.16606e-06	3.98773	1.0252
Gm28285	MP-B3	0.0332633	0.0152442	792988	0.519538	2.39477e-06	5.21162e-06	5.82822	1.87954
Dhodh	MP-B3	0.121324	0.0297033	829510	0.543466	2.4061e-06	5.23565e-06	20.2454	11.0636
Tmem198b	MP-B3	0.0191419	0.0123109	783032	0.513016	2.44664e-06	5.32259e-06	3.37423	0.768902
Plekhm1	MP-B3	0.0273684	0.01092	790687	0.518031	2.44643e-06	5.32259e-06	5.21472	1.58052
Ipcef1	MP-B3	0.0208966	0.0126764	783029	0.513014	2.4552e-06	5.34058e-06	3.37423	0.768902
Pank2	MP-B3	0.095853	0.0231513	821572	0.538266	2.50663e-06	5.45178e-06	16.2577	8.28706
Adcy9	MP-B3	0.0323327	0.0106822	793981	0.520189	2.53675e-06	5.51662e-06	6.13497	2.02905
Trip10	MP-B3	0.0568971	0.0231977	804121	0.526832	2.54456e-06	5.53294e-06	9.20245	3.78044
Nptxr	MP-B3	0.0249535	0.0151583	785723	0.514779	2.55765e-06	5.56074e-06	3.98773	1.0252
Dbr1	MP-B3	0.101844	0.0299118	822468	0.538852	2.56264e-06	5.57093e-06	16.5644	8.60743
Shisa5	MP-B3	0.032755	0.020482	789563	0.517294	2.58465e-06	5.61811e-06	4.90798	1.45237
Tmem17	MP-B3	0.033415	0.0200156	791903	0.518827	2.62257e-06	5.69984e-06	5.52147	1.75139
Parvb	MP-B3	0.085676	0.028997	813877	0.533224	2.62348e-06	5.70113e-06	12.8834	6.06578
Smoc2	MP-B3	0.0253331	0.0152105	785698	0.514762	2.62379e-06	5.70113e-06	3.98773	1.0252
Abr	MP-B3	0.036315	0.0166339	794062	0.520242	2.63215e-06	5.71861e-06	6.13497	2.05041
Gm3636	MP-B3	0.0387586	0.0186944	794047	0.520232	2.66169e-06	5.7821e-06	6.13497	2.05041
Taf5l	MP-B3	0.138776	0.0268963	830726	0.544263	2.66848e-06	5.79615e-06	21.1656	11.6617
Pnpla6	MP-B3	0.0530507	0.0204688	801158	0.524891	2.69995e-06	5.86381e-06	8.28221	3.22512
Tsacc	MP-B3	0.0385373	0.0214018	797452	0.522463	2.70355e-06	5.87091e-06	7.05521	2.58437
Neil1	MP-B3	0.0230752	0.0127713	785659	0.514737	2.73026e-06	5.92821e-06	3.98773	1.0252
Zfp442	MP-B3	0.0342617	0.0166162	792950	0.519514	2.7378e-06	5.94387e-06	5.82822	1.9009
Nup188	MP-B3	0.128012	0.0241618	830740	0.544272	2.74302e-06	5.95448e-06	21.1656	11.7044
Hapln4	MP-B3	0.0535094	0.0184003	803026	0.526115	2.74854e-06	5.96576e-06	8.89571	3.58821
Usp30	MP-B3	0.0588521	0.022356	806705	0.528525	2.75435e-06	5.97765e-06	10.1227	4.35711
Tmem243	MP-B3	0.106514	0.0142129	823466	0.539507	2.78325e-06	6.03965e-06	17.4847	8.99188
Tti2	MP-B3	0.0400232	0.0200874	797281	0.522351	2.80646e-06	6.08929e-06	7.05521	2.56301
Syndig1	MP-B3	0.0641395	0.0292619	806838	0.528613	2.81407e-06	6.10506e-06	10.1227	4.39983
Ssbp2	MP-B3	0.114802	0.0239756	824420	0.540132	2.84362e-06	6.16844e-06	17.7914	9.35498
Gpn2	MP-B3	0.0901474	0.030034	817613	0.535672	2.85292e-06	6.18788e-06	14.4172	7.17642
Mmp15	MP-B3	0.0306083	0.0182557	789445	0.517217	2.86428e-06	6.21178e-06	4.90798	1.45237
Fxyd6	MP-B3	0.0805281	0.0299313	812352	0.532225	2.87332e-06	6.23062e-06	12.2699	5.72405
Bhlhe41	MP-B3	0.0996272	0.0238841	820002	0.537237	2.88311e-06	6.25112e-06	15.6442	7.90261
Unkl	MP-B3	0.03071	0.0144556	791784	0.51875	2.88411e-06	6.25252e-06	5.52147	1.75139
Casp2	MP-B3	0.0881592	0.0218941	816524	0.534958	2.8866e-06	6.25717e-06	14.1104	6.85604
Serpinb6a	MP-B3	0.0966454	0.0342965	819063	0.536622	2.88695e-06	6.25718e-06	15.0307	7.62495
Tbp	MP-B3	0.0742313	0.0284585	810808	0.531213	2.89711e-06	6.27845e-06	11.6564	5.3396
Lonrf1	MP-B3	0.0732853	0.0285289	807549	0.529078	2.90756e-06	6.30034e-06	10.4294	4.5707
Zc3h8	MP-B3	0.132439	0.023191	830756	0.544283	2.90954e-06	6.30389e-06	21.4724	11.7685
Gm26711	MP-B3	0.0105115	0.00925583	773570	0.506816	2.91615e-06	6.31745e-06	1.53374	0.170867
Slc7a14	MP-B3	0.0211888	0.0114971	784282	0.513834	2.91945e-06	6.32386e-06	3.68098	0.897053
Vash1	MP-B3	0.0595211	0.0129702	806234	0.528217	2.93439e-06	6.35544e-06	10.1227	4.27168
Ift88	MP-B3	0.0676485	0.0217497	808114	0.529448	2.94544e-06	6.37862e-06	10.7362	4.69885
Rfwd3	MP-B3	0.16128	0.0196082	837128	0.548457	2.9622e-06	6.41416e-06	25.4601	14.6305
Gpr3	MP-B3	0.00896303	0.0073879	773559	0.506809	2.98725e-06	6.46763e-06	1.53374	0.170867
5730409E04Rik	MP-B3	0.00766675	0.0050683	773553	0.506805	3.02674e-06	6.55233e-06	1.53374	0.170867
Zfp97	MP-B3	0.00751942	0.00534695	773552	0.506805	3.03337e-06	6.56589e-06	1.53374	0.170867
Olfr552	MP-B3	0.00736663	0.00544356	773550	0.506803	3.04667e-06	6.59389e-06	1.53374	0.170867
Acsl4	MP-B3	0.0829495	0.0232908	815097	0.534023	3.05292e-06	6.60664e-06	13.4969	6.49295
Eri1	MP-B3	0.162591	0.0213773	836433	0.548002	3.07963e-06	6.66285e-06	25.1534	14.3528
Zfp143	MP-B3	0.0552086	0.0242692	803952	0.526722	3.10659e-06	6.72038e-06	9.20245	3.82315
Tmem168	MP-B3	0.0884344	0.0202816	817669	0.535708	3.10757e-06	6.7217e-06	14.7239	7.2405
Gfm1	MP-B3	0.147376	0.0234528	833898	0.546341	3.12547e-06	6.75961e-06	23.3129	13.2208
Wdr24	MP-B3	0.0672063	0.0269197	806549	0.528423	3.12868e-06	6.76574e-06	10.1227	4.37847
Vps13d	MP-B3	0.0574145	0.017296	805479	0.527722	3.1516e-06	6.8145e-06	9.81595	4.14353
Sfrp4	MP-B3	0.0164752	0.0126975	776940	0.509024	3.16958e-06	6.85255e-06	2.14724	0.341734
Palld	MP-B3	0.0155703	0.0104921	781520	0.512025	3.18137e-06	6.87723e-06	3.06748	0.66211
Ttc32	MP-B3	0.0924167	0.0315905	818121	0.536005	3.18972e-06	6.89363e-06	14.7239	7.41136
Creld2	MP-B3	0.0982492	0.0306398	821434	0.538175	3.18942e-06	6.89363e-06	16.2577	8.45792
Gm45902	MP-B3	0.05111	0.0172964	801884	0.525367	3.19401e-06	6.90207e-06	8.58896	3.41734
Camta2	MP-B3	0.0283313	0.0106012	790514	0.517917	3.19633e-06	6.90627e-06	5.21472	1.60188
Pwp2	MP-B3	0.095048	0.0153017	822175	0.538661	3.21028e-06	6.93558e-06	16.8712	8.69287
Ghdc	MP-B3	0.0265228	0.0191501	785676	0.514747	3.22355e-06	6.96342e-06	3.98773	1.04656
Nr3c2	MP-B3	0.0117592	0.00848601	776927	0.509016	3.23799e-06	6.99378e-06	2.14724	0.341734
Fzr1	MP-B3	0.120792	0.017303	827698	0.542279	3.24915e-06	7.01705e-06	19.9387	10.6792
Gm42715	MP-B3	0.039966	0.0153913	796006	0.521516	3.25285e-06	7.02421e-06	6.74847	2.39214
Clip4	MP-B3	0.0659919	0.0227381	808071	0.52942	3.2729e-06	7.06666e-06	10.7362	4.74156
Mterf1a	MP-B3	0.049757	0.018725	802816	0.525978	3.27455e-06	7.06937e-06	8.89571	3.60957
Rpia	MP-B3	0.12865	0.0334099	827971	0.542458	3.28091e-06	7.08227e-06	19.6319	10.8287
Rprd1b	MP-B3	0.131579	0.0294797	828312	0.542681	3.29028e-06	7.10164e-06	19.9387	10.9569
Rhoq	MP-B3	0.0353983	0.0184537	792835	0.519438	3.31334e-06	7.15057e-06	5.82822	1.92226
Mir9-3hg	MP-B3	0.0193428	0.0119992	781484	0.512001	3.32562e-06	7.17622e-06	3.06748	0.66211
Cnst	MP-B3	0.066763	0.0181663	808690	0.529826	3.33427e-06	7.19402e-06	11.0429	4.89107
Arvcf	MP-B3	0.0385543	0.0163568	797005	0.52217	3.37452e-06	7.28e-06	7.05521	2.56301
Pgap1	MP-B3	0.0659283	0.0175845	809532	0.530377	3.40181e-06	7.338e-06	11.3497	5.10466
Ciart	MP-B3	0.0287561	0.017101	788153	0.516371	3.40363e-06	7.34105e-06	4.60123	1.32422
Zfp770	MP-B3	0.11893	0.0224386	826951	0.54179	3.41004e-06	7.354e-06	19.3252	10.4656
Gorasp1	MP-B3	0.0420422	0.0176392	798107	0.522892	3.43125e-06	7.39886e-06	7.36196	2.75523
Il17ra	MP-B3	0.0309726	0.0160977	791687	0.518686	3.47785e-06	7.49756e-06	5.52147	1.77275
Gm3854	MP-B3	0.0214077	0.0156627	782932	0.51295	3.47924e-06	7.49968e-06	3.37423	0.790261
Plcxd3	MP-B3	0.02235	0.0135432	785596	0.514696	3.48924e-06	7.52032e-06	3.98773	1.04656
Osbpl6	MP-B3	0.0470422	0.0156151	801804	0.525314	3.54421e-06	7.6379e-06	8.58896	3.4387
Edem1	MP-B3	0.0746398	0.0253772	811296	0.531533	3.55166e-06	7.65304e-06	11.9632	5.57454
3110009E18Rik	MP-B3	0.0559146	0.0266828	804890	0.527336	3.5659e-06	7.68282e-06	9.5092	4.07945
Ppih	MP-B3	0.196282	0.033016	841829	0.551537	3.56856e-06	7.68712e-06	29.4479	17.3857
Dck	MP-B3	0.128737	0.0234795	829580	0.543512	3.56875e-06	7.68712e-06	20.8589	11.5549
Gm38399	MP-B3	0.0384686	0.0163335	793776	0.520055	3.57517e-06	7.70003e-06	6.13497	2.07176
Nup93	MP-B3	0.149863	0.0217933	833650	0.546179	3.62363e-06	7.80349e-06	23.6196	13.3063
Setd1a	MP-B3	0.0885556	0.0226766	817036	0.535293	3.63057e-06	7.8175e-06	14.4172	7.17642
Slbp	MP-B3	0.181972	0.0130922	840017	0.55035	3.63357e-06	7.82304e-06	28.5276	16.4032
Tjp1	MP-B3	0.109527	0.0195129	823866	0.539769	3.63748e-06	7.83051e-06	17.7914	9.39769
Ehd4	MP-B3	0.0740555	0.0290119	810628	0.531095	3.65378e-06	7.86468e-06	11.6564	5.42503
Gpc1	MP-B3	0.0724588	0.0191595	809304	0.530228	3.65629e-06	7.86915e-06	11.3497	5.0833
Xpnpep3	MP-B3	0.0615761	0.0214302	807180	0.528836	3.66636e-06	7.88988e-06	10.4294	4.59205
Pip4k2c	MP-B3	0.0603826	0.025433	803745	0.526586	3.66859e-06	7.89374e-06	9.20245	3.84451
Slf1	MP-B3	0.171052	0.0133644	838312	0.549233	3.74429e-06	8.05567e-06	26.9939	15.5916
Tmem86a	MP-B3	0.0205195	0.0136914	782867	0.512907	3.7476e-06	8.06182e-06	3.37423	0.790261
Vgf	MP-B3	0.0637058	0.0223183	806110	0.528136	3.75831e-06	8.0839e-06	10.1227	4.35711
Papd4	MP-B3	0.0871877	0.0261604	816364	0.534853	3.76061e-06	8.08791e-06	14.1104	7.00555
Nradd	MP-B3	0.0240259	0.0134569	785520	0.514646	3.76457e-06	8.09545e-06	3.98773	1.04656
Pafah2	MP-B3	0.0155357	0.0113728	780006	0.511033	3.77206e-06	8.11061e-06	2.76074	0.555318
Gm13404	MP-B3	0.0111309	0.00934661	775262	0.507925	3.78099e-06	8.12883e-06	1.84049	0.256301
Pramef8	MP-B3	0.0339164	0.0176116	790452	0.517877	3.78587e-06	8.13837e-06	5.21472	1.62324
Nat14	MP-B3	0.0264382	0.0179621	784230	0.5138	3.78684e-06	8.13949e-06	3.68098	0.918411
A130010J15Rik	MP-B3	0.0517452	0.0236927	801876	0.525361	3.80693e-06	8.18169e-06	8.58896	3.48142
Zfp119b	MP-B3	0.0130681	0.0101379	778488	0.510038	3.86086e-06	8.29662e-06	2.45399	0.448526
Umps	MP-B3	0.185058	0.0202032	840838	0.550888	3.87484e-06	8.32566e-06	29.1411	16.9799
Nlgn1	MP-B3	0.0074567	0.00680698	771717	0.505602	3.88076e-06	8.3374e-06	1.22699	0.106792
Rapgefl1	MP-B3	0.00775576	0.00672007	771716	0.505602	3.89087e-06	8.35713e-06	1.22699	0.106792
Gm40841	MP-B3	0.0067448	0.00583154	771716	0.505602	3.89087e-06	8.35713e-06	1.22699	0.106792
Erf	MP-B3	0.0842846	0.0248392	814054	0.53334	3.89449e-06	8.36393e-06	13.1902	6.3648
Tepsin	MP-B3	0.0322043	0.0165378	789236	0.51708	3.90895e-06	8.39398e-06	4.90798	1.47373
Orai3	MP-B3	0.0183635	0.0118961	782830	0.512883	3.91005e-06	8.39535e-06	3.37423	0.790261
A130051J06Rik	MP-B3	0.00668617	0.00586392	771714	0.5056	3.91116e-06	8.39674e-06	1.22699	0.106792
Csf2ra	MP-B3	0.0142093	0.0113182	775243	0.507912	3.91565e-06	8.40539e-06	1.84049	0.256301
Tlnrd1	MP-B3	0.0451731	0.0178588	800738	0.524616	3.91689e-06	8.40705e-06	8.28221	3.26783
Brd3os	MP-B3	0.0157471	0.0106065	779975	0.511013	3.93e-06	8.43339e-06	2.76074	0.555318
Dhrs11	MP-B3	0.00872458	0.00688437	775241	0.507911	3.93009e-06	8.43339e-06	1.84049	0.256301
Slc8a2	MP-B3	0.00600394	0.0051119	771712	0.505599	3.93156e-06	8.43553e-06	1.22699	0.106792
Disp1	MP-B3	0.0246956	0.0118963	787991	0.516264	3.93642e-06	8.44496e-06	4.60123	1.32422
Slc2a13	MP-B3	0.0133789	0.0100902	775238	0.507909	3.95185e-06	8.47707e-06	1.84049	0.256301
Ankrd37	MP-B3	0.0661085	0.0285525	806266	0.528237	3.96295e-06	8.49988e-06	10.1227	4.42119
Gm7967	MP-B3	0.0251825	0.0162622	782814	0.512872	3.9814e-06	8.53843e-06	3.37423	0.790261
Fgd1	MP-B3	0.0670841	0.0249485	807922	0.529323	3.98639e-06	8.54812e-06	10.7362	4.80564
Kcnq4	MP-B3	0.0222622	0.0129612	784181	0.513768	3.98819e-06	8.55097e-06	3.68098	0.918411
Col9a1	MP-B3	0.0140633	0.010937	778465	0.510023	3.99193e-06	8.55799e-06	2.45399	0.448526
Fzd8	MP-B3	0.0181601	0.0140154	778461	0.510021	4.01516e-06	8.60677e-06	2.45399	0.448526
Dcun1d4	MP-B3	0.063479	0.0185925	809422	0.530305	4.02007e-06	8.61627e-06	11.3497	5.16873
Echdc1	MP-B3	0.0583508	0.0238039	805373	0.527653	4.0214e-06	8.6181e-06	9.81595	4.22896
Optn	MP-B3	0.0169108	0.0106794	779955	0.511	4.03524e-06	8.64674e-06	2.76074	0.555318
Pcdhga12	MP-B3	0.0215189	0.0114988	782800	0.512863	4.04485e-06	8.6663e-06	3.37423	0.790261
Zfp384	MP-B3	0.0588677	0.0185874	807036	0.528742	4.11408e-06	8.81359e-06	10.4294	4.61341
Traf2	MP-B3	0.0597826	0.0225032	804532	0.527102	4.11885e-06	8.82276e-06	9.5092	4.05809
Spred3	MP-B3	0.0167758	0.0109461	779938	0.510988	4.12681e-06	8.83878e-06	2.76074	0.555318
Nup210	MP-B3	0.253234	0.00434843	847834	0.555472	4.12754e-06	8.83929e-06	35.8896	21.337
Gm27029	MP-B3	0.0392611	0.020251	797008	0.522172	4.21521e-06	9.02597e-06	7.05521	2.62708
Slc35c1	MP-B3	0.0402908	0.0204136	795977	0.521497	4.2197e-06	9.03452e-06	6.74847	2.45622
Caskin1	MP-B3	0.0301284	0.011579	790315	0.517787	4.23488e-06	9.06596e-06	5.21472	1.62324
C920006O11Rik	MP-B3	0.0254741	0.0158248	786773	0.515466	4.24015e-06	9.07617e-06	4.29448	1.19607
Skap2	MP-B3	0.0209158	0.0100477	786743	0.515447	4.36072e-06	9.33315e-06	4.29448	1.19607
Ncl	MP-B3	2.96418	0.482231	878848	0.575791	4.40622e-06	9.42942e-06	100	83.6608
Dennd6b	MP-B3	0.0436625	0.012412	798680	0.523267	4.42316e-06	9.46454e-06	7.66871	2.9261
Slc29a2	MP-B3	0.0719683	0.023022	810744	0.531171	4.43043e-06	9.47898e-06	11.9632	5.55318
Gmeb1	MP-B3	0.0983042	0.0211118	819094	0.536642	4.44604e-06	9.51127e-06	15.6442	7.96668
Pdlim5	MP-B3	0.0438059	0.0166597	798768	0.523325	4.47215e-06	9.56599e-06	7.66871	2.94746
Mid1	MP-B3	0.15844	0.00574188	833596	0.546144	4.5022e-06	9.62914e-06	24.2331	13.5839
Ctdp1	MP-B3	0.0805752	0.0241854	814599	0.533697	4.51951e-06	9.66386e-06	13.4969	6.6211
Lzts2	MP-B3	0.130356	0.024753	825718	0.540982	4.63994e-06	9.92021e-06	19.0184	10.3375
Zbtb40	MP-B3	0.0556989	0.0171081	803222	0.526244	4.64593e-06	9.93184e-06	9.20245	3.82315
Crtc2	MP-B3	0.0468017	0.0210986	798790	0.523339	4.70751e-06	1.00623e-05	7.66871	2.96882
Dennd1b	MP-B3	0.106349	0.0225543	820189	0.537359	4.81637e-06	1.02938e-05	16.2577	8.39385
Lpcat4	MP-B3	0.0300304	0.0130498	791400	0.518498	4.84105e-06	1.03441e-05	5.52147	1.79411
Pstpip1	MP-B3	0.0183662	0.0134185	781386	0.511937	4.8818e-06	1.04299e-05	3.06748	0.683469
Kcnn2	MP-B3	0.0446452	0.022892	795733	0.521337	4.97008e-06	1.0616e-05	6.74847	2.45622
Rcc1	MP-B3	0.246201	0.00996577	847975	0.555564	4.99709e-06	1.06725e-05	37.1166	21.9137
Gm47283	MP-B3	1.82936	0.429515	875767	0.573772	5.02925e-06	1.07399e-05	98.773	62.1956
Erlin1	MP-B3	0.0710036	0.027847	810032	0.530705	5.17863e-06	1.10563e-05	11.6564	5.46775
Sec23b	MP-B3	0.0817798	0.0275362	813738	0.533133	5.18108e-06	1.10602e-05	13.1902	6.47159
B3gnt5	MP-B3	0.0656465	0.0216222	806640	0.528483	5.22922e-06	1.11617e-05	10.4294	4.63477
Met	MP-B3	0.0361048	0.0180842	792484	0.519208	5.24642e-06	1.11971e-05	5.82822	1.96497
D17H6S53E	MP-B3	0.0175016	0.0116416	781317	0.511892	5.30127e-06	1.13128e-05	3.06748	0.683469
Tom1	MP-B3	0.030178	0.0182331	790316	0.517788	5.31592e-06	1.13427e-05	5.21472	1.66595
Dph2	MP-B3	0.100625	0.025107	818962	0.536555	5.38517e-06	1.14878e-05	15.6442	8.09483
Gsdmd	MP-B3	0.0287219	0.0175611	790282	0.517765	5.46187e-06	1.165e-05	5.21472	1.66595
Zfp354a	MP-B3	0.0341373	0.0163698	793565	0.519916	5.46256e-06	1.16501e-05	6.13497	2.13584
Gpr180	MP-B3	0.0717135	0.0249054	811452	0.531635	5.46868e-06	1.16618e-05	12.2699	5.87356
Ppp1r12c	MP-B3	0.127846	0.00508245	828946	0.543097	5.48082e-06	1.16863e-05	21.4724	11.8112
Nol9	MP-B3	0.137253	0.0275506	829112	0.543206	5.5121e-06	1.17516e-05	21.1656	11.918
Pls3	MP-B3	0.0315349	0.0182609	790267	0.517756	5.52747e-06	1.1783e-05	5.21472	1.66595
Elmo2	MP-B3	0.0582168	0.0166849	806520	0.528404	5.55117e-06	1.18321e-05	10.4294	4.63477
Elmod3	MP-B3	0.0323268	0.01699	791353	0.518467	5.56707e-06	1.18632e-05	5.52147	1.81546
Tmem191c	MP-B3	0.0211016	0.012663	784042	0.513677	5.60264e-06	1.19376e-05	3.68098	0.939769
Xxylt1	MP-B3	0.0732357	0.0254214	810592	0.531072	5.62778e-06	1.19898e-05	11.9632	5.65997
1110006O24Rik	MP-B3	0.01711	0.0114027	782702	0.512799	5.63634e-06	1.20066e-05	3.37423	0.811619
Itgb3bp	MP-B3	0.104688	0.0335321	822140	0.538638	5.72203e-06	1.21863e-05	17.1779	9.24818
Mkl1	MP-B3	0.0362921	0.0178083	793488	0.519866	5.76922e-06	1.22854e-05	6.13497	2.13584
Mlst8	MP-B3	0.051523	0.020881	800468	0.524439	5.77886e-06	1.23044e-05	8.28221	3.35327
Zfp612	MP-B3	0.0417358	0.015383	796510	0.521846	5.82122e-06	1.23932e-05	7.05521	2.62708
Slc25a19	MP-B3	0.0763221	0.0258181	810575	0.531061	5.86086e-06	1.24761e-05	11.9632	5.68133
Zswim9	MP-B3	0.035708	0.015994	793445	0.519838	5.94758e-06	1.26592e-05	6.13497	2.13584
Zfp763	MP-B3	0.0388313	0.0175468	795576	0.521234	5.95456e-06	1.26726e-05	6.74847	2.47757
Tmem28	MP-B3	0.0966828	0.0199679	819093	0.536641	5.99684e-06	1.27611e-05	15.9509	8.22298
Ltbr	MP-B3	0.0424294	0.0163603	797540	0.522521	6.03828e-06	1.28477e-05	7.36196	2.81931
Pprc1	MP-B3	0.135449	0.0142465	830023	0.543802	6.07803e-06	1.29308e-05	22.0859	12.4306
Nudcd1	MP-B3	0.148051	0.0114337	834374	0.546653	6.20645e-06	1.32024e-05	25.1534	14.481
Hspa1a	MP-B3	0.0409438	0.0216159	791206	0.518371	6.22765e-06	1.3246e-05	5.52147	1.81546
Ryr1	MP-B3	0.021742	0.0101854	783938	0.513609	6.23577e-06	1.32617e-05	3.68098	0.939769
March3	MP-B3	0.0172937	0.0085317	782609	0.512738	6.24324e-06	1.3276e-05	3.37423	0.811619
Kansl3	MP-B3	0.136993	0.0205302	827460	0.542123	6.48951e-06	1.37965e-05	20.5521	11.4267
Dennd1a	MP-B3	0.0680555	0.0124814	809318	0.530237	6.49394e-06	1.38043e-05	11.6564	5.40367
Pot1a	MP-B3	0.0713043	0.0149948	810905	0.531277	6.54806e-06	1.39177e-05	12.2699	5.83084
Phyhipl	MP-B3	0.0115268	0.00820396	776770	0.508913	6.62502e-06	1.40796e-05	2.14724	0.363093
Gm15834	MP-B3	0.0117353	0.0086449	776768	0.508912	6.63536e-06	1.41e-05	2.14724	0.363093
Pcdhb5	MP-B3	0.0111732	0.00730545	776764	0.508909	6.67688e-06	1.41865e-05	2.14724	0.363093
Kctd18	MP-B3	0.0518474	0.0178744	802087	0.5255	6.72334e-06	1.42836e-05	8.89571	3.73772
Drd4	MP-B3	0.0247388	0.0153583	785270	0.514482	6.75852e-06	1.43566e-05	3.98773	1.08928
Nfkb1	MP-B3	0.0768322	0.0181372	810759	0.531181	6.76904e-06	1.43773e-05	12.2699	5.80948
Zfp942	MP-B3	0.0504255	0.0162324	801976	0.525427	6.79495e-06	1.44306e-05	8.89571	3.71636
Golt1b	MP-B3	0.1036	0.0256873	819622	0.536988	6.80204e-06	1.4444e-05	16.2577	8.522
1810010H24Rik	MP-B3	0.0116928	0.00832583	776752	0.508901	6.80294e-06	1.44442e-05	2.14724	0.363093
Cpt2	MP-B3	0.0473665	0.0216467	800340	0.524355	6.95075e-06	1.47563e-05	8.28221	3.39598
Fam234a	MP-B3	0.023021	0.0138229	785232	0.514457	7.01565e-06	1.48923e-05	3.98773	1.08928
Limd1	MP-B3	0.146138	0.0150692	830864	0.544354	7.02112e-06	1.49022e-05	23.0061	13.0073
Shank2	MP-B3	0.015644	0.00828905	779760	0.510872	7.02665e-06	1.49122e-05	2.76074	0.576677
Map3k14	MP-B3	0.0406748	0.011398	797294	0.522359	7.03389e-06	1.49258e-05	7.36196	2.81931
Zbtb41	MP-B3	0.140219	0.0202912	828224	0.542624	7.03939e-06	1.49357e-05	21.1656	11.8539
Bcas1	MP-B3	0.0193284	0.00804661	779758	0.510871	7.04454e-06	1.49449e-05	2.76074	0.576677
9330160F10Rik	MP-B3	0.0141568	0.0103719	778310	0.509922	7.16269e-06	1.51938e-05	2.45399	0.469885
Scaf4	MP-B3	0.12822	0.0256508	824714	0.540324	7.16428e-06	1.51954e-05	19.0184	10.4443
Pou3f2	MP-B3	0.173239	0.0380252	833725	0.546228	7.27445e-06	1.54273e-05	24.5399	14.4596
Prkci	MP-B3	0.101964	0.0303619	817940	0.535886	7.29339e-06	1.54656e-05	15.3374	8.03076
Ddx21	MP-B3	1.22689	0.263866	871349	0.570878	7.30409e-06	1.54865e-05	93.5583	53.1183
Polr3a	MP-B3	0.0693575	0.0179377	809909	0.530624	7.41208e-06	1.57136e-05	11.9632	5.63862
Macrod1	MP-B3	0.0281693	0.0140671	790021	0.517594	7.48546e-06	1.58673e-05	5.21472	1.68731
Hs6st1	MP-B3	0.0830349	0.0195902	814184	0.533425	7.49117e-06	1.58776e-05	13.8037	6.85604
Col25a1	MP-B3	0.0164918	0.0105168	778276	0.5099	7.50927e-06	1.59141e-05	2.45399	0.469885
Ugp2	MP-B3	0.0594907	0.0205958	807784	0.529232	7.55277e-06	1.60044e-05	11.0429	5.10466
Dclre1b	MP-B3	0.0443381	0.0179972	799310	0.52368	7.59241e-06	1.60865e-05	7.97546	3.22512
Pigb	MP-B3	0.0469205	0.0169152	800172	0.524245	7.64126e-06	1.61881e-05	8.28221	3.39598
Rfesd	MP-B3	0.0456125	0.0218568	798393	0.52308	7.67467e-06	1.62551e-05	7.66871	3.05425
Tusc1	MP-B3	0.0310072	0.016411	792217	0.519033	7.67747e-06	1.62591e-05	5.82822	2.00769
Sh3bgr	MP-B3	0.0222312	0.0142361	783915	0.513594	7.68007e-06	1.62627e-05	3.68098	0.961128
Snrnp35	MP-B3	0.0763147	0.0292954	811033	0.531361	7.69709e-06	1.62969e-05	12.2699	5.98035
Tecpr2	MP-B3	0.0643607	0.0185504	806010	0.52807	7.73145e-06	1.63677e-05	10.4294	4.67749
Palm2	MP-B3	0.02845	0.0154301	788852	0.516829	7.77386e-06	1.64556e-05	4.90798	1.5378
Lima1	MP-B3	0.117351	0.0190945	823706	0.539664	7.83486e-06	1.65828e-05	18.7117	10.1452
Gm15283	MP-B3	0.0220863	0.0139892	783892	0.513579	7.86029e-06	1.66346e-05	3.68098	0.961128
Eed	MP-B3	0.12826	0.0232063	826830	0.54171	7.86584e-06	1.66444e-05	20.2454	11.4267
Mafk	MP-B3	0.0293842	0.0151086	789954	0.517551	7.88424e-06	1.66814e-05	5.21472	1.68731
Klhl12	MP-B3	0.0965193	0.0157402	817195	0.535398	7.91991e-06	1.67549e-05	15.3374	7.83853
Chodl	MP-B3	0.016507	0.0108037	781180	0.511802	7.97935e-06	1.68787e-05	3.06748	0.704827
Fam98c	MP-B3	0.0707274	0.0213777	809960	0.530657	7.98228e-06	1.68829e-05	11.9632	5.70269
Syngr2	MP-B3	0.14317	0.0281273	829683	0.54358	7.98817e-06	1.68934e-05	22.0859	12.6869
Stx2	MP-B3	0.0508511	0.0225475	800074	0.524181	8.07651e-06	1.70763e-05	8.28221	3.39598
Smc5	MP-B3	0.176441	0.00874422	836578	0.548097	8.09945e-06	1.71228e-05	27.3006	16.1042
Uaca	MP-B3	0.0805393	0.0288042	809270	0.530206	8.12056e-06	1.71654e-05	11.6564	5.53182
Polg	MP-B3	0.111662	0.0102819	822252	0.538711	8.19006e-06	1.73103e-05	18.0982	9.63264
Nphs1	MP-B3	0.0205047	0.0141652	782552	0.512701	8.19515e-06	1.7319e-05	3.37423	0.832977
Anapc1	MP-B3	0.237508	0.0125455	844714	0.553427	8.20898e-06	1.73462e-05	34.6626	21.0807
Mocs3	MP-B3	0.0378436	0.0172986	795291	0.521047	8.31522e-06	1.75666e-05	6.74847	2.52029
Tmem18	MP-B3	0.036388	0.0152856	794152	0.520301	8.3216e-06	1.75781e-05	6.44172	2.32806
Raver2	MP-B3	0.0248541	0.012882	788748	0.51676	8.4594e-06	1.78671e-05	4.90798	1.5378
Gatb	MP-B3	0.042288	0.021298	797410	0.522436	8.46445e-06	1.78756e-05	7.36196	2.90474
Zfhx2os	MP-B3	0.0198122	0.0115021	781118	0.511762	8.57238e-06	1.81015e-05	3.06748	0.704827
Plekhh2	MP-B3	0.0239481	0.0118137	787552	0.515977	8.64542e-06	1.82536e-05	4.60123	1.3883
Ice2	MP-B3	0.0540726	0.0195687	802597	0.525834	8.66756e-06	1.82982e-05	9.20245	3.9513
Gm16152	MP-B3	0.0213203	0.0119877	781091	0.511744	8.84359e-06	1.86676e-05	3.06748	0.704827
Kalrn	MP-B3	0.0219766	0.01155	782480	0.512654	8.85249e-06	1.86842e-05	3.37423	0.832977
Prpf4	MP-B3	0.162121	0.0131798	834206	0.546543	8.86484e-06	1.87081e-05	25.7669	15.015
Ticam1	MP-B3	0.0107612	0.00901244	775103	0.507821	8.95166e-06	1.88891e-05	1.84049	0.277659
Flywch2	MP-B3	0.0112369	0.00900474	775095	0.507815	9.07632e-06	1.91477e-05	1.84049	0.277659
Gmnc	MP-B3	0.0106828	0.00858775	775095	0.507815	9.07632e-06	1.91477e-05	1.84049	0.277659
Phka2	MP-B3	0.0419107	0.0191759	795153	0.520957	9.09011e-06	1.91746e-05	6.74847	2.52029
4930509E16Rik	MP-B3	0.00963817	0.0084827	773410	0.506711	9.10346e-06	1.92005e-05	1.53374	0.192226
BC024978	MP-B3	0.0349638	0.0187842	792098	0.518956	9.13923e-06	1.92737e-05	5.82822	2.02905
Zkscan6	MP-B3	0.0358187	0.0178755	792096	0.518954	9.15877e-06	1.93127e-05	5.82822	2.02905
Zfp429	MP-B3	0.0104378	0.00897645	773406	0.506709	9.177e-06	1.93489e-05	1.53374	0.192226
As3mt	MP-B3	0.00851313	0.00725229	773404	0.506707	9.21399e-06	1.94246e-05	1.53374	0.192226
A930017K11Rik	MP-B3	0.00958395	0.00719234	775086	0.50781	9.21854e-06	1.94319e-05	1.84049	0.277659
Eef1a2	MP-B3	0.0252445	0.012594	782440	0.512627	9.24902e-06	1.94939e-05	3.37423	0.832977
Capn5	MP-B3	0.0085498	0.00661755	773402	0.506706	9.25112e-06	1.94961e-05	1.53374	0.192226
Gid4	MP-B3	0.160527	0.0247273	832087	0.545155	9.26433e-06	1.95216e-05	23.9264	14.0538
Cnnm4	MP-B3	0.06503	0.0203701	806580	0.528443	9.2676e-06	1.95263e-05	10.7362	4.91243
Slc27a1	MP-B3	0.034869	0.0118117	793046	0.519576	9.30665e-06	1.96063e-05	6.13497	2.17856
Chml	MP-B3	0.0935229	0.019366	816466	0.534921	9.35843e-06	1.97131e-05	15.0307	7.7531
Apoa2	MP-B3	0.00865478	0.00653654	775076	0.507803	9.37906e-06	1.97542e-05	1.84049	0.277659
Cdkn1c	MP-B3	0.0441676	0.0237387	796182	0.521631	9.44091e-06	1.98822e-05	7.05521	2.71252
Celf5	MP-B3	0.0104577	0.00674535	775072	0.5078	9.44401e-06	1.98864e-05	1.84049	0.277659
H2-Q4	MP-B3	0.00808042	0.00571422	773390	0.506698	9.4769e-06	1.99533e-05	1.53374	0.192226
Pigk	MP-B3	0.143049	0.0185727	828958	0.543104	9.49908e-06	1.99977e-05	22.0859	12.6015
Gm20696	MP-B3	0.0428851	0.0162334	796052	0.521546	9.57488e-06	2.01549e-05	7.05521	2.69116
2810402E24Rik	MP-B3	0.0394535	0.01441	796998	0.522166	9.58591e-06	2.01758e-05	7.36196	2.86202
Ears2	MP-B3	0.0716921	0.0188054	810386	0.530937	9.6008e-06	2.02048e-05	12.2699	5.93763
Slc35a4	MP-B3	0.126827	0.0276471	825049	0.540544	9.61765e-06	2.02379e-05	19.6319	10.9355
Smarcd3	MP-B3	0.0352544	0.0218316	788729	0.516748	9.63165e-06	2.0265e-05	4.90798	1.55916
Brip1os	MP-B3	0.060112	0.012762	806488	0.528383	9.6802e-06	2.03648e-05	10.7362	4.91243
Osgepl1	MP-B3	0.0614721	0.0242831	805136	0.527498	9.73382e-06	2.04729e-05	10.1227	4.59205
Rfc4	MP-B3	0.277004	0.000299688	848448	0.555874	9.78515e-06	2.05784e-05	41.7178	24.1991
Gpr161	MP-B3	0.0378415	0.0137719	795032	0.520878	9.8259e-06	2.06617e-05	6.74847	2.52029
Zcchc4	MP-B3	0.0663119	0.0104003	808599	0.529766	9.96095e-06	2.09433e-05	11.6564	5.46775
Esyt2	MP-B3	0.121324	0.0122335	825056	0.540548	1.0055e-05	2.11385e-05	19.9387	10.9782
Gm11423	MP-B3	0.0244719	0.0141935	787520	0.515956	1.00669e-05	2.11612e-05	4.60123	1.40965
Dusp28	MP-B3	0.0227203	0.0159442	783814	0.513528	1.01464e-05	2.13257e-05	3.68098	0.982486
Cmtm6	MP-B3	0.0476353	0.0196824	797007	0.522171	1.01484e-05	2.13275e-05	7.36196	2.88338
Zfp715	MP-B3	0.0335053	0.0172627	790943	0.518199	1.01636e-05	2.13571e-05	5.52147	1.87954
Ccdc34	MP-B3	0.508227	0.0427007	858202	0.562265	1.04144e-05	2.18815e-05	57.0552	33.8103
Lsm10	MP-B3	0.0523098	0.0255598	801719	0.525259	1.04206e-05	2.1892e-05	8.89571	3.84451
Pou4f1	MP-B3	0.0236928	0.0139877	786253	0.515126	1.0536e-05	2.21318e-05	4.29448	1.26015
Sult2b1	MP-B3	0.0228284	0.0122666	786242	0.515119	1.06385e-05	2.23445e-05	4.29448	1.26015
Ncam2	MP-B3	0.0158232	0.0106683	779649	0.510799	1.07054e-05	2.24825e-05	2.76074	0.598035
Rab11fip5	MP-B3	0.0654717	0.0209767	805623	0.527816	1.08626e-05	2.28073e-05	10.4294	4.76292
Nek10	MP-B3	0.0178284	0.0114978	779637	0.510791	1.08647e-05	2.28092e-05	2.76074	0.598035
Ttc38	MP-B3	0.0153841	0.00994494	779635	0.51079	1.08915e-05	2.28627e-05	2.76074	0.598035
Msh2	MP-B3	0.132961	0.0107029	829294	0.543324	1.09726e-05	2.30303e-05	22.6994	12.9645
Patl1	MP-B3	0.0545918	0.0158451	804798	0.527276	1.10388e-05	2.31637e-05	10.1227	4.5707
Arid3b	MP-B3	0.0293735	0.012396	788541	0.516625	1.11933e-05	2.34853e-05	4.90798	1.55916
Lipt1	MP-B3	0.0306315	0.0174502	789750	0.517417	1.13519e-05	2.38154e-05	5.21472	1.73003
Tbc1d7	MP-B3	0.0696482	0.0210057	810130	0.53077	1.13823e-05	2.38763e-05	12.2699	5.98035
Cbx2	MP-B3	0.0590925	0.019665	805675	0.52785	1.14141e-05	2.39402e-05	10.4294	4.80564
Sh2b3	MP-B3	0.0380583	0.0165065	795000	0.520857	1.15347e-05	2.41905e-05	6.74847	2.56301
Farp1	MP-B3	0.0509743	0.0148014	800441	0.524421	1.16152e-05	2.43537e-05	8.58896	3.60957
Tll1	MP-B3	0.0253383	0.0117217	786142	0.515053	1.16152e-05	2.43537e-05	4.29448	1.26015
Syn3	MP-B3	0.0161975	0.00955162	779580	0.510754	1.16529e-05	2.44299e-05	2.76074	0.598035
Mad1l1	MP-B3	0.0656081	0.0274048	806550	0.528424	1.16557e-05	2.4433e-05	10.7362	5.04058
Tmem64	MP-B3	0.0731368	0.0190303	810740	0.531169	1.17223e-05	2.45669e-05	12.5767	6.17258
Slc25a29	MP-B3	0.0202021	0.0141062	781045	0.511714	1.17567e-05	2.4636e-05	3.06748	0.726185
Tmem179	MP-B3	0.0329646	0.0146698	790741	0.518066	1.1783e-05	2.46883e-05	5.52147	1.87954
Rfc2	MP-B3	0.18861	0.0174455	837998	0.549027	1.18481e-05	2.48218e-05	29.4479	17.7061
Gadd45g	MP-B3	0.0617764	0.0246338	803912	0.526695	1.19337e-05	2.49983e-05	9.81595	4.39983
Zfp385a	MP-B3	0.0270021	0.0127034	789660	0.517358	1.21535e-05	2.54558e-05	5.21472	1.73003
C1qtnf4	MP-B3	0.0227209	0.00811562	783626	0.513405	1.2208e-05	2.5567e-05	3.68098	0.982486
Pdzd8	MP-B3	0.16954	0.0159579	833608	0.546151	1.22281e-05	2.56061e-05	25.7669	15.314
Cep57l1	MP-B3	0.0738385	0.0210476	810700	0.531143	1.22646e-05	2.56796e-05	12.5767	6.19393
Atg2b	MP-B3	0.0745082	0.0142096	810484	0.531001	1.23458e-05	2.58465e-05	12.5767	6.12986
Plekhm3	MP-B3	0.0383293	0.0131734	794776	0.52071	1.24068e-05	2.59713e-05	6.74847	2.54165
Tcof1	MP-B3	0.397621	0.0171464	853444	0.559147	1.24934e-05	2.61495e-05	49.6933	29.6027
Gpr155	MP-B3	0.0371283	0.0172406	791755	0.518731	1.26972e-05	2.65731e-05	5.82822	2.05041
Prdm11	MP-B3	0.0164089	0.00968685	780976	0.511668	1.27041e-05	2.65846e-05	3.06748	0.726185
Enoph1	MP-B3	0.107725	0.0286899	820373	0.53748	1.27362e-05	2.66485e-05	17.1779	9.44041
Ccdc166	MP-B3	0.0254183	0.0157105	786185	0.515081	1.27969e-05	2.67725e-05	4.29448	1.2815
Acad11	MP-B3	0.0145466	0.00812367	780968	0.511663	1.28186e-05	2.68148e-05	3.06748	0.726185
Wdfy2	MP-B3	0.037048	0.014486	793830	0.52009	1.29045e-05	2.69914e-05	6.44172	2.39214
Dap	MP-B3	0.0409454	0.0175468	796808	0.522041	1.2917e-05	2.70144e-05	7.36196	2.9261
St8sia1	MP-B3	0.0169517	0.00957053	780949	0.511651	1.30944e-05	2.73822e-05	3.06748	0.726185
Il17d	MP-B3	0.0356161	0.0197488	791832	0.518781	1.30974e-05	2.73853e-05	5.82822	2.07176
Zfx	MP-B3	0.101516	0.0165848	819272	0.536759	1.32388e-05	2.76778e-05	16.8712	9.05596
Rbbp8	MP-B3	0.12432	0.018853	826312	0.541371	1.33433e-05	2.78931e-05	20.8589	11.918
Slco3a1	MP-B3	0.022901	0.0120773	784876	0.514223	1.33617e-05	2.79283e-05	3.98773	1.13199
Dgkq	MP-B3	0.0287818	0.0113985	789533	0.517275	1.33821e-05	2.79677e-05	5.21472	1.73003
Zfp692	MP-B3	0.0692144	0.0164866	808217	0.529516	1.34199e-05	2.80435e-05	11.6564	5.55318
Gldc	MP-B3	0.159437	0.0114219	831058	0.54448	1.36134e-05	2.84446e-05	24.2331	14.182
Rrp12	MP-B3	0.0991947	0.0142187	820360	0.537472	1.37379e-05	2.87013e-05	17.4847	9.50449
Mycbp	MP-B3	0.0606816	0.0220198	806193	0.52819	1.37507e-05	2.87248e-05	10.7362	5.04058
Adgra3	MP-B3	0.167926	0.00632323	832933	0.545709	1.37745e-05	2.87712e-05	25.7669	15.1645
Fam57a	MP-B3	0.0313481	0.0176997	789619	0.517331	1.38464e-05	2.8918e-05	5.21472	1.75139
Klhl22	MP-B3	0.0389415	0.0161137	794794	0.520722	1.40556e-05	2.93515e-05	6.74847	2.58437
Gm15706	MP-B3	0.0380714	0.0178637	794784	0.520715	1.41437e-05	2.95322e-05	6.74847	2.58437
Mtmr10	MP-B3	0.0374904	0.0162421	794773	0.520708	1.42413e-05	2.97325e-05	6.74847	2.58437
Vldlr	MP-B3	0.0462831	0.0182776	794649	0.520627	1.43891e-05	3.00376e-05	6.74847	2.56301
Atxn1l	MP-B3	0.0440803	0.015587	798451	0.523118	1.45943e-05	3.04626e-05	7.97546	3.28919
Wdr34	MP-B3	0.0670539	0.0246294	808439	0.529661	1.4652e-05	3.05793e-05	11.6564	5.68133
Cyba	MP-B3	0.123238	0.0354269	817448	0.535564	1.48501e-05	3.09893e-05	15.9509	8.522
Grk6	MP-B3	0.17443	0.0071909	835408	0.54733	1.49782e-05	3.1253e-05	27.9141	16.7023
Tmem43	MP-B3	0.0491726	0.0171791	800295	0.524326	1.52125e-05	3.17347e-05	8.58896	3.695
Elk4	MP-B3	0.0878849	0.0161803	813556	0.533013	1.54691e-05	3.22624e-05	14.1104	7.2405
Sct	MP-B3	0.00688926	0.00659089	769702	0.504282	1.54803e-05	3.2282e-05	0.920245	0.0640752
Ccdc177	MP-B3	0.00544148	0.00510485	769702	0.504282	1.55267e-05	3.23715e-05	0.920245	0.0640752
Serpinb1b	MP-B3	0.00460236	0.00415563	769702	0.504282	1.55267e-05	3.23715e-05	0.920245	0.0640752
Eif5a2	MP-B3	0.0708153	0.0282431	808430	0.529655	1.56247e-05	3.2572e-05	11.6564	5.72405
Zfp780b	MP-B3	0.0586304	0.0113732	803361	0.526334	1.56325e-05	3.25845e-05	9.81595	4.39983
Gm28727	MP-B3	0.00650718	0.00585099	769698	0.50428	1.56669e-05	3.26488e-05	0.920245	0.0640752
Gm48708	MP-B3	0.00476	0.00401566	769698	0.50428	1.56669e-05	3.26488e-05	0.920245	0.0640752
Cand2	MP-B3	0.0548762	0.0177398	802786	0.525958	1.56914e-05	3.2696e-05	9.5092	4.27168
Hsbp1l1	MP-B3	0.00438837	0.00351311	769696	0.504279	1.57611e-05	3.28374e-05	0.920245	0.0640752
Gm17540	MP-B3	0.00615487	0.00536364	769696	0.504278	1.58083e-05	3.29207e-05	0.920245	0.0640752
Spock1	MP-B3	0.00566459	0.00488271	769696	0.504278	1.58083e-05	3.29207e-05	0.920245	0.0640752
Cdh12	MP-B3	0.00511726	0.00427052	769696	0.504278	1.58083e-05	3.29207e-05	0.920245	0.0640752
Has1	MP-B3	0.00418396	0.00355959	769696	0.504278	1.58083e-05	3.29207e-05	0.920245	0.0640752
Stk24	MP-B3	0.110688	0.0120637	821572	0.538266	1.59089e-05	3.31263e-05	18.4049	10.1452
9130011E15Rik	MP-B3	0.016276	0.0111754	779538	0.510727	1.59309e-05	3.31682e-05	2.76074	0.619393
Rimbp2	MP-B3	0.0225477	0.0110298	783513	0.513331	1.60984e-05	3.35133e-05	3.68098	1.00384
B4galt4	MP-B3	0.0181084	0.0130375	779528	0.51072	1.6122e-05	3.35586e-05	2.76074	0.619393
Skiv2l	MP-B3	0.0995616	0.0244783	814830	0.533848	1.63384e-05	3.4001e-05	14.7239	7.71038
Sgpp2	MP-B3	0.0516821	0.0108136	801705	0.525249	1.63822e-05	3.40884e-05	9.20245	4.03674
Garem1	MP-B3	0.0323852	0.0180372	788318	0.516479	1.65571e-05	3.44484e-05	4.90798	1.60188
Isoc2a	MP-B3	0.0273062	0.0174443	786008	0.514965	1.69674e-05	3.52979e-05	4.29448	1.30286
Zfp729a	MP-B3	0.0404065	0.0167378	794597	0.520593	1.69752e-05	3.53101e-05	6.74847	2.60572
Ermp1	MP-B3	0.0843491	0.0184446	812031	0.532015	1.69957e-05	3.53486e-05	13.4969	6.83469
Chst11	MP-B3	0.0351046	0.0155057	793613	0.519948	1.71225e-05	3.56084e-05	6.44172	2.43486
E430024P14Rik	MP-B3	0.00643517	0.00529493	771555	0.505496	1.7224e-05	3.58154e-05	1.22699	0.12815
Mfap2	MP-B3	0.00749653	0.00611234	771552	0.505494	1.73438e-05	3.60563e-05	1.22699	0.12815
2810414N06Rik	MP-B3	0.00874197	0.00758877	771551	0.505494	1.7384e-05	3.61355e-05	1.22699	0.12815
Lamb2	MP-B3	0.0060232	0.0052609	771550	0.505493	1.74242e-05	3.62149e-05	1.22699	0.12815
Togaram1	MP-B3	0.0776302	0.0155118	812024	0.53201	1.74676e-05	3.6301e-05	13.4969	6.85604
Zfp759	MP-B3	0.00761464	0.00667469	771548	0.505492	1.75048e-05	3.63701e-05	1.22699	0.12815
Apol9a	MP-B3	0.00739758	0.00632481	771548	0.505492	1.75048e-05	3.63701e-05	1.22699	0.12815
Ccr10	MP-B3	0.0136272	0.00837229	779458	0.510674	1.75437e-05	3.64416e-05	2.76074	0.619393
Stbd1	MP-B3	0.00708672	0.00560394	771547	0.505491	1.75453e-05	3.64416e-05	1.22699	0.12815
Ksr2	MP-B3	0.00650488	0.00434655	771547	0.505491	1.75453e-05	3.64416e-05	1.22699	0.12815
Cyb5rl	MP-B3	0.0349257	0.0212865	789430	0.517207	1.75523e-05	3.64519e-05	5.21472	1.77275
Rbl2	MP-B3	0.0470427	0.0219001	796583	0.521894	1.75569e-05	3.64573e-05	7.36196	2.99018
Fam43a	MP-B3	0.00692983	0.00520435	771545	0.50549	1.76265e-05	3.65977e-05	1.22699	0.12815
Mpp1	MP-B3	0.0405457	0.0178288	795550	0.521217	1.78779e-05	3.71155e-05	7.05521	2.79795
Gm26526	MP-B3	0.0194127	0.011119	782172	0.512452	1.79849e-05	3.73332e-05	3.37423	0.875694
A330008L17Rik	MP-B3	0.0171931	0.0116794	780854	0.511589	1.80918e-05	3.75508e-05	3.06748	0.747544
Zc3h12b	MP-B3	0.0178767	0.00896662	782166	0.512448	1.81132e-05	3.75909e-05	3.37423	0.875694
Cant1	MP-B3	0.0613018	0.021012	803293	0.52629	1.81384e-05	3.76391e-05	9.81595	4.4639
Gm16973	MP-B3	0.0347459	0.0155057	791477	0.518548	1.81455e-05	3.76495e-05	5.82822	2.09312
Ccdc171	MP-B3	0.0360503	0.0154273	791476	0.518548	1.81579e-05	3.76709e-05	5.82822	2.09312
Mtfmt	MP-B3	0.0674727	0.0221579	807240	0.528876	1.81989e-05	3.77517e-05	11.3497	5.48911
Sin3a	MP-B3	0.113701	0.0116285	822744	0.539034	1.83722e-05	3.81068e-05	19.3252	10.8073
Pigh	MP-B3	0.0469855	0.0190308	797374	0.522412	1.83926e-05	3.81447e-05	7.66871	3.16104
Ksr1	MP-B3	0.0240856	0.0122935	785899	0.514894	1.86108e-05	3.85928e-05	4.29448	1.30286
Pttg1	MP-B3	0.0962576	0.0281815	816636	0.535032	1.87723e-05	3.89231e-05	15.6442	8.47928
C2cd3	MP-B3	0.0822601	0.00938734	813552	0.533011	1.90406e-05	3.94749e-05	14.4172	7.41136
Nudt15	MP-B3	0.0209751	0.00973939	785857	0.514866	1.92837e-05	3.99698e-05	4.29448	1.30286
Uggt2	MP-B3	0.0868629	0.0137176	811626	0.531749	1.94703e-05	4.03519e-05	13.4969	6.81333
Tmsb15l	MP-B3	0.0116948	0.00996177	774937	0.507712	1.96493e-05	4.07182e-05	1.84049	0.299018
Frmd8	MP-B3	0.0386132	0.0159441	795388	0.52111	1.9699e-05	4.08166e-05	7.05521	2.79795
Lbhd1	MP-B3	0.0366281	0.0177655	791460	0.518537	1.9887e-05	4.12015e-05	5.82822	2.11448
Abhd2	MP-B3	0.0589218	0.00697466	802054	0.525478	1.9954e-05	4.13356e-05	9.5092	4.2076
Asphd1	MP-B3	0.0127986	0.0101323	774926	0.507705	2.00036e-05	4.14337e-05	1.84049	0.299018
Sco1	MP-B3	0.0580631	0.0158572	805444	0.527699	2.00179e-05	4.14584e-05	10.7362	5.06194
Slc5a6	MP-B3	0.050084	0.0202176	798154	0.522923	2.00663e-05	4.15539e-05	7.97546	3.35327
Prpf39	MP-B3	0.249684	0.0103241	840352	0.55057	2.01584e-05	4.174e-05	33.4356	20.5681
Ccdc61	MP-B3	0.0474884	0.0177641	799916	0.524077	2.03375e-05	4.20964e-05	8.58896	3.73772
Usp40	MP-B3	0.0884763	0.0151862	814245	0.533465	2.03492e-05	4.21158e-05	14.7239	7.71038
P4ha2	MP-B3	0.0100022	0.00644949	774915	0.507698	2.03641e-05	4.21418e-05	1.84049	0.299018
Ramp2	MP-B3	0.0756452	0.028357	810060	0.530724	2.04073e-05	4.22264e-05	12.5767	6.38616
Aqp11	MP-B3	0.0202867	0.00777923	785786	0.51482	2.04741e-05	4.23597e-05	4.29448	1.30286
Zfp628	MP-B3	0.0464629	0.0188672	797274	0.522346	2.05238e-05	4.24577e-05	7.66871	3.1824
Ccdc117	MP-B3	0.0611194	0.018792	805372	0.527652	2.06745e-05	4.27646e-05	10.7362	5.06194
Disc1	MP-B3	0.0106468	0.00716878	774904	0.50769	2.07308e-05	4.28761e-05	1.84049	0.299018
Pus7l	MP-B3	0.0694582	0.0167879	809760	0.530527	2.0768e-05	4.29432e-05	12.5767	6.30073
Rpl7a-ps5	MP-B3	0.0238088	0.0128815	788155	0.516372	2.08043e-05	4.30134e-05	4.90798	1.62324
Hus1	MP-B3	0.062231	0.0169253	806154	0.528164	2.08154e-05	4.30266e-05	11.0429	5.27552
Atf1	MP-B3	0.117421	0.016734	822628	0.538957	2.08386e-05	4.30697e-05	19.3252	10.9355
Parva	MP-B3	0.033892	0.0143633	792420	0.519166	2.08422e-05	4.30722e-05	6.13497	2.28535
Cdkl2	MP-B3	0.0088949	0.00571216	774899	0.507687	2.08995e-05	4.31856e-05	1.84049	0.299018
Zfp438	MP-B3	0.0253956	0.0142613	783390	0.51325	2.12374e-05	4.38789e-05	3.68098	1.0252
Tpk1	MP-B3	0.0242607	0.0134881	787016	0.515625	2.16059e-05	4.46351e-05	4.60123	1.47373
Nfatc3	MP-B3	0.139112	0.0179506	825340	0.540735	2.17235e-05	4.48729e-05	21.1656	12.1956
Sh3d19	MP-B3	0.0835774	0.0222086	811059	0.531378	2.20922e-05	4.56293e-05	13.1902	6.74925
6330562C20Rik	MP-B3	0.0219462	0.0128776	784624	0.514058	2.22879e-05	4.60284e-05	3.98773	1.17471
Gm20045	MP-B3	0.0397599	0.0158046	792288	0.51908	2.27062e-05	4.68869e-05	6.13497	2.28535
Podxl	MP-B3	0.0895957	0.0192594	812837	0.532543	2.28506e-05	4.71796e-05	14.1104	7.34729
Rbm8a2	MP-B3	0.0233686	0.0122019	785797	0.514827	2.29548e-05	4.73893e-05	4.29448	1.32422
Mapk10	MP-B3	0.0138233	0.0057494	777905	0.509656	2.32792e-05	4.80536e-05	2.45399	0.512601
Ttll5	MP-B3	0.0710116	0.0156868	807343	0.528943	2.34796e-05	4.84619e-05	11.6564	5.68133
Arap2	MP-B3	0.0676597	0.020755	806766	0.528565	2.37582e-05	4.90311e-05	11.3497	5.53182
E2f5	MP-B3	0.0715675	0.0218519	806762	0.528562	2.38042e-05	4.91206e-05	11.3497	5.53182
Pkp3	MP-B3	0.0037283	0.00366574	767686	0.502961	2.3899e-05	4.92768e-05	0.613497	0.0213584
Derl3	MP-B3	0.00353376	0.00348524	767686	0.502961	2.3899e-05	4.92768e-05	0.613497	0.0213584
Mypn	MP-B3	0.00348041	0.00342086	767686	0.502961	2.3899e-05	4.92768e-05	0.613497	0.0213584
Eps8l1	MP-B3	0.00347014	0.00340302	767686	0.502961	2.3899e-05	4.92768e-05	0.613497	0.0213584
Pcdha11.1	MP-B3	0.00291676	0.00285762	767686	0.502961	2.3899e-05	4.92768e-05	0.613497	0.0213584
Pkd2l2	MP-B3	0.00278373	0.00269956	767686	0.502961	2.3899e-05	4.92768e-05	0.613497	0.0213584
Gm43136	MP-B3	0.00258617	0.00251877	767686	0.502961	2.3899e-05	4.92768e-05	0.613497	0.0213584
Gm15934	MP-B3	0.00417612	0.00400461	767685	0.502961	2.39984e-05	4.94424e-05	0.613497	0.0213584
1700061G19Rik	MP-B3	0.00413167	0.00399648	767685	0.502961	2.39984e-05	4.94424e-05	0.613497	0.0213584
Gm47950	MP-B3	0.00409073	0.00397453	767685	0.502961	2.39984e-05	4.94424e-05	0.613497	0.0213584
Gm28196	MP-B3	0.00383624	0.00373081	767685	0.502961	2.39984e-05	4.94424e-05	0.613497	0.0213584
Xlr3c	MP-B3	0.00337075	0.00326408	767685	0.502961	2.39984e-05	4.94424e-05	0.613497	0.0213584
Zfp457	MP-B3	0.00291793	0.00281609	767685	0.502961	2.39984e-05	4.94424e-05	0.613497	0.0213584
4933429H19Rik	MP-B3	0.00231483	0.00224594	767685	0.502961	2.39984e-05	4.94424e-05	0.613497	0.0213584
Grin3b	MP-B3	0.00475003	0.00444482	767684	0.50296	2.40982e-05	4.95129e-05	0.613497	0.0213584
Ifitm5	MP-B3	0.00390622	0.0036069	767684	0.50296	2.40982e-05	4.95129e-05	0.613497	0.0213584
Vpreb1	MP-B3	0.00378267	0.00352487	767684	0.50296	2.40982e-05	4.95129e-05	0.613497	0.0213584
Psg16	MP-B3	0.00351192	0.00316471	767684	0.50296	2.40982e-05	4.95129e-05	0.613497	0.0213584
Rtn4rl2	MP-B3	0.00345247	0.00315959	767684	0.50296	2.40982e-05	4.95129e-05	0.613497	0.0213584
Marveld3	MP-B3	0.00346493	0.00313633	767684	0.50296	2.40982e-05	4.95129e-05	0.613497	0.0213584
Gm13589	MP-B3	0.00316424	0.00296835	767684	0.50296	2.40982e-05	4.95129e-05	0.613497	0.0213584
Caly	MP-B3	0.00356591	0.00294538	767684	0.50296	2.40982e-05	4.95129e-05	0.613497	0.0213584
Kcnu1	MP-B3	0.00299629	0.00287484	767684	0.50296	2.40982e-05	4.95129e-05	0.613497	0.0213584
Platr17	MP-B3	0.00320315	0.00286045	767684	0.50296	2.40982e-05	4.95129e-05	0.613497	0.0213584
Gpha2	MP-B3	0.00293781	0.00281431	767684	0.50296	2.40982e-05	4.95129e-05	0.613497	0.0213584
Stat5a	MP-B3	0.00324959	0.0027634	767684	0.50296	2.40982e-05	4.95129e-05	0.613497	0.0213584
Tmem88b	MP-B3	0.00309035	0.00274735	767684	0.50296	2.40982e-05	4.95129e-05	0.613497	0.0213584
4833422C13Rik	MP-B3	0.00302259	0.00271851	767684	0.50296	2.40982e-05	4.95129e-05	0.613497	0.0213584
Pld5	MP-B3	0.00291232	0.00270951	767684	0.50296	2.40982e-05	4.95129e-05	0.613497	0.0213584
Gp1bb	MP-B3	0.00288206	0.00266298	767684	0.50296	2.40982e-05	4.95129e-05	0.613497	0.0213584
Cracr2a	MP-B3	0.00295231	0.00266129	767684	0.50296	2.40982e-05	4.95129e-05	0.613497	0.0213584
Wee2	MP-B3	0.00321543	0.00262215	767684	0.50296	2.40982e-05	4.95129e-05	0.613497	0.0213584
Rhov	MP-B3	0.00277645	0.00260343	767684	0.50296	2.40982e-05	4.95129e-05	0.613497	0.0213584
Gm33609	MP-B3	0.0027796	0.00251034	767684	0.50296	2.40982e-05	4.95129e-05	0.613497	0.0213584
AC132444.6	MP-B3	0.00292262	0.00247268	767684	0.50296	2.40982e-05	4.95129e-05	0.613497	0.0213584
St6gal2	MP-B3	0.0030432	0.00244779	767684	0.50296	2.40982e-05	4.95129e-05	0.613497	0.0213584
Ahrr	MP-B3	0.00243442	0.00222384	767684	0.50296	2.40982e-05	4.95129e-05	0.613497	0.0213584
Cacng3	MP-B3	0.0028342	0.00222219	767684	0.50296	2.40982e-05	4.95129e-05	0.613497	0.0213584
Aasdh	MP-B3	0.0485653	0.013993	797810	0.522698	2.41901e-05	4.96961e-05	7.97546	3.35327
Unc13d	MP-B3	0.0667817	0.0350955	797067	0.522211	2.42529e-05	4.98196e-05	7.66871	3.20376
Smg9	MP-B3	0.106729	0.0223182	816390	0.534871	2.43131e-05	4.99376e-05	15.9509	8.65015
Pax6os1	MP-B3	0.0115496	0.00999717	773247	0.506605	2.44968e-05	5.03092e-05	1.53374	0.213584
Flrt1	MP-B3	0.00940445	0.00755825	773246	0.506604	2.45423e-05	5.0397e-05	1.53374	0.213584
Man2c1	MP-B3	0.0598971	0.0205386	801221	0.524932	2.45947e-05	5.04988e-05	9.20245	4.12217
Pros1	MP-B3	0.0399123	0.0193431	795206	0.520991	2.46782e-05	5.06644e-05	7.05521	2.84067
Klhl36	MP-B3	0.00833054	0.00702376	773241	0.506601	2.47711e-05	5.08495e-05	1.53374	0.213584
Gnal	MP-B3	0.0107762	0.00605972	776416	0.508681	2.47752e-05	5.08522e-05	2.14724	0.405809
Crlf2	MP-B3	0.0208217	0.00893906	784494	0.513973	2.49832e-05	5.12732e-05	3.98773	1.17471
Slc39a1	MP-B3	0.050786	0.0173738	799595	0.523867	2.50895e-05	5.14856e-05	8.58896	3.75908
AI854703	MP-B3	0.00820344	0.00618082	773234	0.506596	2.50948e-05	5.14907e-05	1.53374	0.213584
Sulf1	MP-B3	0.00967027	0.00756476	773232	0.506595	2.51881e-05	5.16703e-05	1.53374	0.213584
Arhgef17	MP-B3	0.0071561	0.00447079	773232	0.506595	2.51881e-05	5.16703e-05	1.53374	0.213584
Car11	MP-B3	0.00681917	0.00437834	773230	0.506594	2.52816e-05	5.18564e-05	1.53374	0.213584
Zadh2	MP-B3	0.0715933	0.0219477	806755	0.528558	2.53262e-05	5.19419e-05	11.3497	5.57454
Cep68	MP-B3	0.0730683	0.0172538	808687	0.529824	2.53774e-05	5.20411e-05	12.2699	6.12986
Lrrc29	MP-B3	0.00990697	0.00760137	773227	0.506592	2.54226e-05	5.21278e-05	1.53374	0.213584
Snx19	MP-B3	0.0542877	0.0135907	801147	0.524884	2.5505e-05	5.22908e-05	9.20245	4.12217
Crat	MP-B3	0.0426829	0.0199871	795132	0.520943	2.57512e-05	5.27897e-05	7.05521	2.84067
Taf4b	MP-B3	0.0969672	0.0178751	816265	0.534789	2.5878e-05	5.30436e-05	15.9509	8.67151
Cenpc1	MP-B3	0.129097	0.00552133	824255	0.540023	2.62505e-05	5.3801e-05	20.8589	11.9821
Zfp955b	MP-B3	0.0385776	0.0197484	792281	0.519075	2.6301e-05	5.38985e-05	6.13497	2.32806
Slc39a13	MP-B3	0.0303917	0.0123985	790097	0.517644	2.64101e-05	5.4116e-05	5.52147	1.96497
Usp6nl	MP-B3	0.0771036	0.0086089	811151	0.531438	2.64173e-05	5.41245e-05	13.4969	6.92012
Slc2a5	MP-B3	0.0171165	0.0103623	780692	0.511482	2.64621e-05	5.42103e-05	3.06748	0.768902
Thumpd2	MP-B3	0.0497661	0.0193136	798712	0.523289	2.64754e-05	5.42314e-05	8.28221	3.58821
Ninj1	MP-B3	0.025623	0.0154918	786895	0.515546	2.64987e-05	5.42729e-05	4.60123	1.49509
Cntn1	MP-B3	0.0298601	0.0101899	788988	0.516918	2.65463e-05	5.43642e-05	5.21472	1.79411
Slco4a1	MP-B3	0.0184792	0.0114927	780684	0.511478	2.66732e-05	5.4618e-05	3.06748	0.768902
Relt	MP-B3	0.0160966	0.00988538	780680	0.511475	2.68006e-05	5.48726e-05	3.06748	0.768902
Chsy1	MP-B3	0.0820982	0.0245529	810792	0.531203	2.69971e-05	5.52687e-05	13.1902	6.83469
Ccdc51	MP-B3	0.0413015	0.0158037	796956	0.522138	2.71419e-05	5.55589e-05	7.66871	3.22512
Rdh10	MP-B3	0.026525	0.0116857	789072	0.516972	2.73437e-05	5.59657e-05	5.21472	1.81546
Zfp449	MP-B3	0.0149698	0.00915255	780654	0.511458	2.75481e-05	5.63776e-05	3.06748	0.768902
Miga2	MP-B3	0.0519201	0.0165417	801142	0.524881	2.76716e-05	5.6624e-05	9.20245	4.16489
Mgat4a	MP-B3	0.0199022	0.012431	780646	0.511452	2.7782e-05	5.68435e-05	3.06748	0.768902
Lhfp	MP-B3	0.0258117	0.0152764	783259	0.513164	2.7934e-05	5.71481e-05	3.68098	1.04656
Tgif1	MP-B3	0.0866059	0.0236843	811949	0.531961	2.80031e-05	5.72765e-05	13.8037	7.2405
Rab25	MP-B3	0.0233482	0.0147397	784516	0.513988	2.80024e-05	5.72765e-05	3.98773	1.19607
Hmgb1	MP-B3	2.5934	0.5341	868262	0.568856	2.81028e-05	5.74739e-05	100	75.6941
Lcmt2	MP-B3	0.0231365	0.0124592	786818	0.515496	2.81415e-05	5.75466e-05	4.60123	1.49509
Zfp951	MP-B3	0.0131881	0.00598961	779257	0.510542	2.8279e-05	5.78213e-05	2.76074	0.640752
Actr5	MP-B3	0.0647942	0.0144113	805719	0.527879	2.84998e-05	5.82595e-05	11.0429	5.36096
Tmem143	MP-B3	0.0419388	0.022923	792154	0.518992	2.85166e-05	5.82873e-05	6.13497	2.32806
Megf8	MP-B3	0.0840947	0.00277379	811166	0.531448	2.94764e-05	6.02423e-05	13.8037	7.00555
Sgpp1	MP-B3	0.0842301	0.0186332	812383	0.532245	2.9578e-05	6.04432e-05	14.1104	7.43272
Ppp1r3e	MP-B3	0.0306684	0.0147583	790047	0.517612	2.96577e-05	6.05991e-05	5.52147	1.98633
Frs3	MP-B3	0.0206754	0.0109066	783187	0.513117	2.98414e-05	6.09677e-05	3.68098	1.04656
S100pbp	MP-B3	0.081413	0.0249171	808599	0.529766	2.99781e-05	6.12401e-05	12.2699	6.23665
Kat14	MP-B3	0.0964897	0.0138361	815259	0.53413	3.00551e-05	6.13904e-05	15.6442	8.45792
Haus3	MP-B3	0.10549	0.0175309	818748	0.536416	3.0438e-05	6.21656e-05	17.4847	9.82486
Fbxl7	MP-B3	0.0943711	0.0138605	815102	0.534026	3.06056e-05	6.25007e-05	15.6442	8.41521
Ddx59	MP-B3	0.0361768	0.0190434	791040	0.518262	3.06417e-05	6.25676e-05	5.82822	2.1572
Rora	MP-B3	0.0251994	0.0101436	783153	0.513095	3.07846e-05	6.28522e-05	3.68098	1.04656
Gcdh	MP-B3	0.056109	0.016676	802478	0.525756	3.08758e-05	6.30312e-05	9.81595	4.54934
Fpgs	MP-B3	0.125824	0.0199954	822690	0.538998	3.09866e-05	6.32503e-05	19.9387	11.5335
Stard4	MP-B3	0.172817	0.0218169	829294	0.543325	3.11571e-05	6.35912e-05	24.5399	14.8227
Tspan33	MP-B3	0.0583014	0.0192719	801837	0.525336	3.12531e-05	6.378e-05	9.5092	4.39983
Gemin6	MP-B3	0.127046	0.0199979	825024	0.540528	3.13338e-05	6.39375e-05	21.4724	12.6442
Zbtb25	MP-B3	0.0438044	0.0186701	796783	0.522025	3.13546e-05	6.39727e-05	7.66871	3.24648
Hemk1	MP-B3	0.0253311	0.0113559	786677	0.515404	3.14039e-05	6.4066e-05	4.60123	1.49509
Fam117a	MP-B3	0.0387696	0.0214027	791108	0.518307	3.15674e-05	6.43924e-05	5.82822	2.17856
Tmem216	MP-B3	0.0537427	0.0207435	801876	0.525362	3.18182e-05	6.48967e-05	9.5092	4.42119
Ino80	MP-B3	0.123159	0.0151293	821437	0.538177	3.2138e-05	6.55416e-05	19.3252	11.0209
Rel	MP-B3	0.0276965	0.0144957	785532	0.514653	3.21609e-05	6.55809e-05	4.29448	1.34558
Ybey	MP-B3	0.0422826	0.0166689	794846	0.520756	3.2173e-05	6.55981e-05	7.05521	2.86202
Wdr91	MP-B3	0.0382069	0.0103543	794730	0.520679	3.25201e-05	6.62984e-05	7.05521	2.84067
Rnft2	MP-B3	0.034386	0.0140871	790944	0.518199	3.26517e-05	6.65593e-05	5.82822	2.1572
Sumf1	MP-B3	0.0373602	0.0171494	792999	0.519546	3.27632e-05	6.67791e-05	6.44172	2.52029
Tamm41	MP-B3	0.118335	0.0216316	822623	0.538954	3.28932e-05	6.70365e-05	19.9387	11.5976
Ern1	MP-B3	0.03394	0.0134287	790928	0.518189	3.29735e-05	6.71926e-05	5.82822	2.1572
Gpc3	MP-B3	0.112034	0.0249806	818155	0.536027	3.31241e-05	6.74918e-05	17.1779	9.69671
Dnajc16	MP-B3	0.0458083	0.0180304	795752	0.521349	3.31622e-05	6.75619e-05	7.36196	3.05425
Abca2	MP-B3	0.0751302	0.00331933	809810	0.53056	3.3521e-05	6.82851e-05	13.1902	6.68518
Acad8	MP-B3	0.088051	0.0196957	814638	0.533723	3.40664e-05	6.93885e-05	15.3374	8.37249
Cdkl3	MP-B3	0.0338969	0.0133249	790866	0.518148	3.43582e-05	6.9975e-05	5.82822	2.1572
Slc39a3	MP-B3	0.0545662	0.0157708	800770	0.524637	3.44303e-05	7.01138e-05	9.20245	4.18625
Gm21781	MP-B3	0.0246901	0.00775665	786555	0.515324	3.45137e-05	7.02757e-05	4.60123	1.49509
Pcsk9	MP-B3	0.205649	0.0141872	833160	0.545857	3.46073e-05	7.04585e-05	28.2209	17.2789
Ankrd52	MP-B3	0.0612169	0.0119426	802906	0.526037	3.46163e-05	7.04689e-05	10.1227	4.72021
Fastkd2	MP-B3	0.0851356	0.0154689	813896	0.533237	3.46373e-05	7.05038e-05	15.0307	8.11619
C130013H08Rik	MP-B3	0.0189535	0.0108615	781862	0.512249	3.46452e-05	7.05118e-05	3.37423	0.918411
Gas2l1	MP-B3	0.0149952	0.0098583	777807	0.509592	3.48851e-05	7.09921e-05	2.45399	0.53396
Ripk1	MP-B3	0.0396235	0.0166207	793813	0.520079	3.49321e-05	7.10799e-05	6.74847	2.69116
Osbpl10	MP-B3	0.0136979	0.00853448	777803	0.50959	3.50574e-05	7.13268e-05	2.45399	0.53396
Rnf208	MP-B3	0.0197009	0.0105923	781842	0.512236	3.53204e-05	7.18537e-05	3.37423	0.918411
Mettl25	MP-B3	0.0341375	0.0167784	789905	0.517518	3.53646e-05	7.19357e-05	5.52147	2.00769
Klhl29	MP-B3	0.0794454	0.0102843	809117	0.530106	3.54489e-05	7.2099e-05	12.8834	6.51431
Fbxo7	MP-B3	0.0335295	0.0168553	789890	0.517509	3.57237e-05	7.26498e-05	5.52147	2.00769
Nck2	MP-B3	0.0492471	0.0113801	799800	0.524001	3.58875e-05	7.29748e-05	8.89571	3.97266
Lin9	MP-B3	0.106467	0.00427295	819930	0.53719	3.6286e-05	7.37767e-05	18.7117	10.5297
Sepsecs	MP-B3	0.0342765	0.0133522	791861	0.5188	3.67286e-05	7.46683e-05	6.13497	2.34942
C730034F03Rik	MP-B3	0.0691356	0.0183953	800534	0.524482	3.71194e-05	7.54543e-05	9.20245	4.16489
Dusp7	MP-B3	0.0661344	0.0252565	804827	0.527295	3.71411e-05	7.549e-05	10.7362	5.29688
Rtel1	MP-B3	0.0820937	0.0159783	811914	0.531938	3.74719e-05	7.61537e-05	14.1104	7.4968
Polr3g	MP-B3	0.0764208	0.0224626	810058	0.530722	3.75283e-05	7.62598e-05	13.1902	6.8774
Slc39a14	MP-B3	0.0679228	0.0177712	803672	0.526538	3.75631e-05	7.6322e-05	10.4294	4.97651
Satb2	MP-B3	0.0540036	0.0161074	800663	0.524567	3.76387e-05	7.64671e-05	9.20245	4.2076
Begain	MP-B3	0.0154924	0.00913712	780539	0.511382	3.77014e-05	7.65858e-05	3.06748	0.790261
Slc2a8	MP-B3	0.0220748	0.0136552	783086	0.513051	3.78227e-05	7.68238e-05	3.68098	1.06792
Slc12a6	MP-B3	0.0578176	0.0176833	798950	0.523444	3.7885e-05	7.69415e-05	8.58896	3.80179
Mib2	MP-B3	0.0319794	0.0117411	788717	0.51674	3.83151e-05	7.77976e-05	5.21472	1.83682
Dusp22	MP-B3	0.0400928	0.0176861	793751	0.520038	3.84117e-05	7.79851e-05	6.74847	2.71252
Tmem47	MP-B3	0.091267	0.026712	811442	0.531628	3.85403e-05	7.82373e-05	13.8037	7.36865
Dglucy	MP-B3	0.0165736	0.0115476	779180	0.510492	3.87198e-05	7.8593e-05	2.76074	0.66211
Agfg2	MP-B3	0.0436099	0.0184922	793730	0.520024	3.88967e-05	7.89432e-05	6.74847	2.71252
Tsku	MP-B3	0.0170356	0.0117793	779172	0.510487	3.90663e-05	7.92697e-05	2.76074	0.66211
2610037D02Rik	MP-B3	0.0827924	0.00896	811398	0.5316	3.91576e-05	7.94461e-05	14.1104	7.34729
Dnaaf2	MP-B3	0.0442146	0.0200859	796548	0.521871	3.9231e-05	7.9586e-05	7.66871	3.28919
Gm26670	MP-B3	0.0141569	0.00901873	779168	0.510484	3.92407e-05	7.95968e-05	2.76074	0.66211
Stk35	MP-B3	0.042955	0.016826	794687	0.520651	3.93305e-05	7.977e-05	7.05521	2.90474
Alkbh7	MP-B3	0.0549582	0.0241797	799998	0.524131	3.96579e-05	8.04251e-05	8.89571	4.07945
Capn9	MP-B3	0.0158672	0.0106828	779154	0.510475	3.98569e-05	8.08104e-05	2.76074	0.66211
Ccdc88b	MP-B3	0.0289692	0.00869314	788659	0.516702	3.98987e-05	8.08863e-05	5.21472	1.83682
Riox1	MP-B3	0.103341	0.0217767	816456	0.534914	4.01214e-05	8.13286e-05	16.5644	9.24818
Blvrb	MP-B3	0.0483832	0.0217194	798245	0.522983	4.01855e-05	8.14494e-05	8.28221	3.67364
Doc2a	MP-B3	0.0540076	0.0154044	799728	0.523954	4.02235e-05	8.15173e-05	8.89571	4.01538
Elmod2	MP-B3	0.0432767	0.00974088	797122	0.522247	4.02376e-05	8.15369e-05	7.97546	3.41734
Cdpf1	MP-B3	0.05774	0.0223754	800668	0.52457	4.04468e-05	8.19515e-05	9.20245	4.25032
Slc9a7	MP-B3	0.012262	0.00942246	774759	0.507595	4.07174e-05	8.24905e-05	1.84049	0.320376
Zbtb3	MP-B3	0.0106795	0.00830088	774758	0.507595	4.07797e-05	8.26076e-05	1.84049	0.320376
Nupr1	MP-B3	0.0273371	0.0137207	782988	0.512987	4.12934e-05	8.36296e-05	3.68098	1.06792
Gm4787	MP-B3	0.0102139	0.00716553	774745	0.507586	4.15988e-05	8.42386e-05	1.84049	0.320376
Gm26724	MP-B3	0.0423304	0.0130452	794488	0.520521	4.16769e-05	8.43802e-05	7.05521	2.88338
Tceal3	MP-B3	0.0133892	0.00862595	776286	0.508596	4.1678e-05	8.43802e-05	2.14724	0.427168
Tfpi	MP-B3	0.0223827	0.0123102	784192	0.513775	4.19812e-05	8.49845e-05	3.98773	1.21743
2210408I21Rik	MP-B3	0.0284097	0.0131229	788694	0.516725	4.23314e-05	8.56743e-05	5.21472	1.85818
Reck	MP-B3	0.0129314	0.00814357	776274	0.508588	4.2358e-05	8.57185e-05	2.14724	0.427168
Fam161b	MP-B3	0.0140162	0.00998521	776271	0.508586	4.25296e-05	8.60562e-05	2.14724	0.427168
Mc1r	MP-B3	0.0174166	0.0125267	776270	0.508585	4.25869e-05	8.61626e-05	2.14724	0.427168
Gm10036	MP-B3	0.0385394	0.0189392	790755	0.518075	4.26175e-05	8.62148e-05	5.82822	2.19991
Dvl1	MP-B3	0.110517	0.00415713	817941	0.535887	4.27737e-05	8.65212e-05	17.7914	9.91029
4930518I15Rik	MP-B3	0.0222851	0.010299	784166	0.513759	4.28729e-05	8.67122e-05	3.98773	1.21743
Serpinc1	MP-B3	0.0105419	0.00642852	776260	0.508579	4.31645e-05	8.72922e-05	2.14724	0.427168
Zbtb4	MP-B3	0.0154911	0.004545	779082	0.510428	4.31733e-05	8.73002e-05	2.76074	0.66211
Fam120c	MP-B3	0.0361895	0.0151389	790734	0.518061	4.32078e-05	8.73601e-05	5.82822	2.19991
Vav3	MP-B3	0.0229497	0.00991993	784156	0.513752	4.32709e-05	8.74781e-05	3.98773	1.21743
0610040B10Rik	MP-B3	0.0267575	0.0114306	787555	0.515979	4.33227e-05	8.75731e-05	4.90798	1.68731
Plcl2	MP-B3	0.056959	0.0173072	799595	0.523867	4.46079e-05	9.01608e-05	8.89571	4.03674
Bud13	MP-B3	0.044943	0.0183973	796283	0.521697	4.51677e-05	9.12822e-05	7.66871	3.28919
Sntb2	MP-B3	0.0815893	0.0210478	809718	0.5305	4.56433e-05	9.22331e-05	13.1902	6.94148
Rec114	MP-B3	0.0275473	0.0149033	787574	0.515991	4.67655e-05	9.44901e-05	4.90798	1.70867
Poll	MP-B3	0.0381375	0.015295	793508	0.519879	4.68191e-05	9.4588e-05	6.74847	2.73387
Abcc4	MP-B3	0.0404654	0.0196712	792606	0.519288	4.69545e-05	9.48508e-05	6.44172	2.56301
Dtwd1	MP-B3	0.0632891	0.0217129	804269	0.526929	4.71473e-05	9.52298e-05	10.7362	5.29688
Lmnb2	MP-B3	0.162797	0.0144608	828714	0.542945	4.75102e-05	9.59521e-05	25.1534	15.378
Hip1	MP-B3	0.0409848	0.0180764	792574	0.519267	4.78543e-05	9.66362e-05	6.44172	2.56301
Rbm19	MP-B3	0.0903322	0.0152743	813662	0.533083	4.78679e-05	9.6653e-05	15.3374	8.37249
Cyp4f16	MP-B3	0.0201093	0.0112136	781689	0.512136	4.80151e-05	9.69394e-05	3.37423	0.939769
Tmem69	MP-B3	0.0373497	0.0155735	792551	0.519252	4.85111e-05	9.79299e-05	6.44172	2.56301
Prodh	MP-B3	0.0895314	0.0191652	812561	0.532362	4.86557e-05	9.82108e-05	14.7239	7.98804
Nthl1	MP-B3	0.0460636	0.0203662	797946	0.522786	4.87438e-05	9.83777e-05	8.28221	3.695
Vps54	MP-B3	0.0781644	0.0169332	807544	0.529075	4.91436e-05	9.91735e-05	12.2699	6.30073
Rwdd2a	MP-B3	0.0190771	0.0106862	782946	0.512959	4.9233e-05	9.93429e-05	3.68098	1.08928
Cwf19l1	MP-B3	0.0454945	0.0208381	795484	0.521174	4.94468e-05	9.97632e-05	7.36196	3.16104
Nkx2-5	MP-B3	0.0236068	0.0153541	782934	0.512951	4.97548e-05	0.000100373	3.68098	1.08928
Tm9sf1	MP-B3	0.0508782	0.0129139	799423	0.523754	5.03346e-05	0.000101532	8.89571	4.05809
Sema4c	MP-B3	0.0466708	0.0135569	794208	0.520338	5.1459e-05	0.000103788	7.05521	2.90474
Hexb	MP-B3	0.0286397	0.0129929	788524	0.516614	5.16528e-05	0.000104168	5.21472	1.87954
Trmt12	MP-B3	0.0337414	0.0122711	791515	0.518573	5.18355e-05	0.000104524	6.13497	2.39214
Gm5113	MP-B3	0.0414028	0.0197918	790539	0.517934	5.24051e-05	0.000105661	5.82822	2.22127
Ulk4	MP-B3	0.0292698	0.0110513	786259	0.51513	5.28703e-05	0.000106587	4.60123	1.5378
Styx	MP-B3	0.0794632	0.00919479	809672	0.530469	5.28866e-05	0.000106608	13.4969	7.04827
Mt1	MP-B3	0.845082	0.0779212	855512	0.560502	5.35922e-05	0.000108019	69.3252	41.777
Exoc3l	MP-B3	0.0387045	0.017489	792452	0.519187	5.45896e-05	0.000110017	6.44172	2.58437
Zfp433	MP-B3	0.0138748	0.00885376	777649	0.509489	5.48218e-05	0.000110473	2.45399	0.555318
Ankrd33b	MP-B3	0.0139249	0.00823183	777642	0.509484	5.52788e-05	0.000111381	2.45399	0.555318
Ptprg	MP-B3	0.0915783	0.0213659	810510	0.531018	5.5331e-05	0.000111474	13.8037	7.39
Znrd1as	MP-B3	0.0281643	0.015146	788538	0.516623	5.54384e-05	0.000111678	5.21472	1.9009
Lppos	MP-B3	0.0116598	0.00751741	777631	0.509477	5.60041e-05	0.000112805	2.45399	0.555318
Ccdc28b	MP-B3	0.0151795	0.00828587	777621	0.50947	5.66714e-05	0.000114136	2.45399	0.555318
Cped1	MP-B3	0.030735	0.0127429	791462	0.518539	5.70197e-05	0.000114825	6.13497	2.4135
Mocs1	MP-B3	0.0162405	0.0110259	779022	0.510388	5.70551e-05	0.000114884	2.76074	0.683469
Ldlrad4	MP-B3	0.0159991	0.00853596	780301	0.511226	5.75803e-05	0.000115919	3.06748	0.811619
Iars2	MP-B3	0.197168	0.000787382	833600	0.546146	5.75819e-05	0.000115919	30.6748	18.8808
Slc22a23	MP-B3	0.0144972	0.00805572	777607	0.509461	5.76182e-05	0.000115979	2.45399	0.555318
Angptl6	MP-B3	0.0443892	0.0206118	795196	0.520985	5.76911e-05	0.000116112	7.36196	3.16104
Rpain	MP-B3	0.0641906	0.0238194	803990	0.526747	5.77707e-05	0.00011626	10.7362	5.36096
Msantd2	MP-B3	0.0926647	0.0187768	812736	0.532476	5.8116e-05	0.000116942	15.0307	8.24434
4732440D04Rik	MP-B3	0.0343169	0.0150861	788349	0.516499	5.81776e-05	0.000117053	5.21472	1.87954
Arhgap33	MP-B3	0.0468523	0.0118193	797502	0.522496	5.83385e-05	0.000117363	8.28221	3.67364
Ccdc151	MP-B3	0.00854775	0.00634063	773076	0.506493	5.90176e-05	0.000118703	1.53374	0.234942
Taf9b	MP-B3	0.00744572	0.00591155	773076	0.506493	5.90176e-05	0.000118703	1.53374	0.234942
Zdhhc23	MP-B3	0.0460767	0.0136255	796720	0.521983	5.9148e-05	0.000118952	7.97546	3.50278
Gm30025	MP-B3	0.0146127	0.0094211	778987	0.510365	5.92479e-05	0.000119127	2.76074	0.683469
Zfp974	MP-B3	0.013254	0.00749041	778987	0.510365	5.92479e-05	0.000119127	2.76074	0.683469
Gm34961	MP-B3	0.00767071	0.00564712	771385	0.505385	5.93295e-05	0.000119264	1.22699	0.149509
Gm38186	MP-B3	0.00642634	0.00554993	771385	0.505385	5.93295e-05	0.000119264	1.22699	0.149509
Gm32618	MP-B3	0.00862721	0.00672416	773072	0.50649	5.94247e-05	0.000119443	1.53374	0.234942
Ficd	MP-B3	0.00956798	0.00731397	773072	0.50649	5.95269e-05	0.000119635	1.53374	0.234942
Gm26755	MP-B3	0.0062977	0.0045768	771380	0.505382	5.99472e-05	0.000120466	1.22699	0.149509
Mycn	MP-B3	0.00911544	0.00665599	773064	0.506485	6.03506e-05	0.00012125	1.53374	0.234942
AC061963.1	MP-B3	0.00828941	0.00584827	773064	0.506485	6.03506e-05	0.00012125	1.53374	0.234942
Ndrg1	MP-B3	0.0402363	0.0243282	785154	0.514406	6.03953e-05	0.000121326	4.29448	1.40965
Lef1	MP-B3	0.0696857	0.0144208	807008	0.528724	6.05453e-05	0.000121614	12.2699	6.30073
Msl2	MP-B3	0.125044	0.0117583	819374	0.536826	6.05745e-05	0.000121659	19.0184	11.0423
Dzank1	MP-B3	0.00940252	0.00571271	773060	0.506483	6.06623e-05	0.000121822	1.53374	0.234942
Pcsk2os1	MP-B3	0.0146385	0.00781588	778962	0.510349	6.08628e-05	0.000122211	2.76074	0.683469
Heca	MP-B3	0.0667882	0.0119568	804906	0.527346	6.12369e-05	0.000122949	11.3497	5.65997
Dcp1a	MP-B3	0.0561536	0.0131637	800628	0.524544	6.28209e-05	0.000126101	9.5092	4.48526
Nuak2	MP-B3	0.0187301	0.0109331	781554	0.512047	6.34617e-05	0.000127373	3.37423	0.961128
Zfp574	MP-B3	0.050365	0.0208857	797659	0.522599	6.34897e-05	0.000127415	8.28221	3.75908
Mgat1	MP-B3	0.0606793	0.0139796	802810	0.525973	6.36269e-05	0.000127677	10.4294	5.0833
Ssfa2	MP-B3	0.0389829	0.0158611	792270	0.519068	6.43121e-05	0.000129023	6.44172	2.60572
Strn	MP-B3	0.0517704	0.0184124	797467	0.522473	6.43899e-05	0.000129165	8.28221	3.71636
Hipk3	MP-B3	0.0433654	0.0112389	795768	0.52136	6.48474e-05	0.000130068	7.66871	3.33191
AW554918	MP-B3	0.0590226	0.00932123	802747	0.525932	6.53431e-05	0.000131048	10.4294	5.0833
Zfp3	MP-B3	0.0171725	0.00905648	781522	0.512026	6.53543e-05	0.000131056	3.37423	0.961128
Spg20	MP-B3	0.114497	0.0168288	818718	0.536395	6.57498e-05	0.000131834	18.7117	10.8714
Eda2r	MP-B3	0.0350959	0.01123	792122	0.518971	6.61505e-05	0.000132623	6.44172	2.58437
Pgap3	MP-B3	0.0255694	0.0138018	786208	0.515096	6.63927e-05	0.000133085	4.60123	1.58052
Tatdn3	MP-B3	0.0279365	0.0108409	788270	0.516447	6.63957e-05	0.000133085	5.21472	1.9009
Mfsd2a	MP-B3	0.110267	0.0163377	815058	0.533998	6.665e-05	0.00013358	16.5644	9.31226
Akap5	MP-B3	0.0318651	0.00759201	790155	0.517682	6.66629e-05	0.000133591	5.82822	2.22127
Glb1	MP-B3	0.0305028	0.0113348	790224	0.517727	6.82626e-05	0.000136782	5.82822	2.24263
Gpx7	MP-B3	0.0151307	0.0118381	776146	0.508504	6.84123e-05	0.000137067	2.14724	0.448526
Zfp28	MP-B3	0.0203836	0.0100131	782712	0.512806	6.88706e-05	0.00013797	3.68098	1.11064
Snx21	MP-B3	0.0412115	0.0147747	793956	0.520172	6.89702e-05	0.000138154	7.05521	2.96882
Pycard	MP-B3	0.0215215	0.0104035	781460	0.511985	6.91743e-05	0.000138547	3.37423	0.961128
Lrch1	MP-B3	0.0211514	0.0109881	782704	0.512801	6.93441e-05	0.000138872	3.68098	1.11064
Rerg	MP-B3	0.0520813	0.0199164	799124	0.523559	6.96208e-05	0.000139411	8.89571	4.16489
Grm4	MP-B3	0.0169513	0.00599616	781442	0.511973	7.03223e-05	0.0001408	3.37423	0.961128
Gjc1	MP-B3	0.122315	0.0126621	819340	0.536804	7.0331e-05	0.000140802	19.3252	11.2559
Ttyh1	MP-B3	0.0419406	0.00816926	793894	0.520132	7.1294e-05	0.000142714	7.05521	2.96882
Lzts3	MP-B3	0.011237	0.00642074	776114	0.508483	7.13861e-05	0.000142883	2.14724	0.448526
Ccdc77	MP-B3	0.0923588	0.0238369	811300	0.531536	7.15069e-05	0.000143108	14.4172	7.94532
Cfp	MP-B3	0.0199085	0.0097217	782664	0.512774	7.17582e-05	0.000143596	3.68098	1.11064
Fbxo30	MP-B3	0.0818718	0.0252755	807600	0.529112	7.27447e-05	0.000145554	12.5767	6.66382
Ganc	MP-B3	0.0278158	0.0138813	787177	0.515731	7.34796e-05	0.000147008	4.90798	1.75139
Cachd1	MP-B3	0.0562449	0.0190344	798921	0.523425	7.38516e-05	0.000147736	8.89571	4.14353
Gm17509	MP-B3	0.00906896	0.00499016	776084	0.508464	7.41e-05	0.000148216	2.14724	0.448526
Zfp948	MP-B3	0.0333007	0.0139605	790189	0.517705	7.44362e-05	0.000148872	5.82822	2.26399
Thnsl2	MP-B3	0.00964033	0.00757735	774611	0.507498	7.55038e-05	0.000150991	1.84049	0.341734
Camk1	MP-B3	0.0370369	0.0143988	792080	0.518944	7.59063e-05	0.000151779	6.44172	2.62708
Amn	MP-B3	0.00918969	0.00717109	774605	0.507494	7.61623e-05	0.000152274	1.84049	0.341734
9330104G04Rik	MP-B3	0.0117291	0.00878822	774597	0.507489	7.70488e-05	0.00015403	1.84049	0.341734
Zfp518a	MP-B3	0.0401261	0.0206467	792128	0.518975	7.80929e-05	0.0001561	6.44172	2.64844
Btbd3	MP-B3	0.0677646	0.00973334	803846	0.526652	7.82948e-05	0.000156486	11.0429	5.53182
Sap130	MP-B3	0.0470216	0.0191522	796495	0.521836	7.83114e-05	0.000156502	7.97546	3.58821
Rhof	MP-B3	0.0102914	0.00663738	774585	0.507481	7.83969e-05	0.000156656	1.84049	0.341734
Pcdhga5	MP-B3	0.010166	0.00641471	774578	0.507477	7.91936e-05	0.00015823	1.84049	0.341734
Suv39h2	MP-B3	0.111064	0.017325	817886	0.53585	7.92359e-05	0.000158297	18.4049	10.786
Brms1l	MP-B3	0.0644963	0.00794704	805146	0.527504	7.93335e-05	0.000158475	11.6564	5.93763
Gm38336	MP-B3	0.00948386	0.00569621	774575	0.507475	7.95373e-05	0.000158864	1.84049	0.341734
Gm12166	MP-B3	0.00846948	0.00506049	774572	0.507473	7.98825e-05	0.000159536	1.84049	0.341734
Gm49322	MP-B3	0.0294676	0.0128127	787054	0.515651	7.9994e-05	0.000159741	4.90798	1.75139
Zfp956	MP-B3	0.0156969	0.00685468	780132	0.511116	8.06759e-05	0.000161085	3.06748	0.832977
Kcne1l	MP-B3	0.0292357	0.0142136	789186	0.517047	8.15901e-05	0.000162893	5.52147	2.11448
Fuk	MP-B3	0.0381333	0.0138115	792885	0.519471	8.25848e-05	0.00016486	6.74847	2.81931
D130020L05Rik	MP-B3	0.0156992	0.0102359	778860	0.510282	8.27269e-05	0.000165126	2.76074	0.704827
Cbfb	MP-B3	0.12912	0.0106392	820676	0.537679	8.28984e-05	0.00016545	20.5521	12.1743
Pla2g15	MP-B3	0.0197331	0.0134045	778858	0.510281	8.29865e-05	0.000165608	2.76074	0.704827
Epb41l5	MP-B3	0.0671356	0.0191406	801694	0.525242	8.33495e-05	0.000166314	10.1227	4.95515
Wdr59	MP-B3	0.0480162	0.0125397	796195	0.521639	8.37193e-05	0.000167033	7.97546	3.54549
L3mbtl2	MP-B3	0.101659	0.0121637	815635	0.534376	8.38324e-05	0.00016724	17.1779	9.86758
2210406O10Rik	MP-B3	0.0149576	0.0101583	777487	0.509383	8.4267e-05	0.000168089	2.45399	0.576677
Gm10031	MP-B3	0.0202118	0.0103396	783762	0.513494	8.47751e-05	0.000169084	3.98773	1.2815
Galt	MP-B3	0.0136523	0.00942333	777481	0.509379	8.48465e-05	0.000169207	2.45399	0.576677
Chst12	MP-B3	0.0219875	0.0131998	782599	0.512732	8.60193e-05	0.000171528	3.68098	1.13199
Dok1	MP-B3	0.0208774	0.0119811	782588	0.512725	8.68175e-05	0.0001731	3.68098	1.13199
Rabgef1	MP-B3	0.0471007	0.0156489	794595	0.520591	8.68606e-05	0.000173167	7.36196	3.20376
Prtg	MP-B3	0.0536223	0.00934364	800037	0.524157	8.73175e-05	0.000174059	9.5092	4.52798
Acsl3	MP-B3	0.194329	0.0142698	829434	0.543417	8.77528e-05	0.000174907	27.6074	17.3003
Hist1h2bc	MP-B3	0.147369	0.016075	821548	0.53825	8.78517e-05	0.000175085	21.1656	12.7296
Ulk3	MP-B3	0.0157793	0.00790698	778802	0.510244	8.78854e-05	0.000175133	2.76074	0.704827
Fyco1	MP-B3	0.0355697	0.0110615	790929	0.518189	8.8391e-05	0.000176121	6.13497	2.45622
Sptbn4	MP-B3	0.0156785	0.00698662	778772	0.510224	9.07657e-05	0.000180813	2.76074	0.704827
Tgds	MP-B3	0.0333263	0.014545	790983	0.518225	9.07864e-05	0.000180823	6.13497	2.47757
Ccne1	MP-B3	0.149818	0.0162359	823780	0.539713	9.12159e-05	0.00018165	23.0061	13.9897
Heatr5b	MP-B3	0.0474318	0.0146317	796103	0.521579	9.12474e-05	0.000181693	7.97546	3.56685
Polrmt	MP-B3	0.0643677	0.0187824	802346	0.525669	9.16723e-05	0.000182519	10.4294	5.21145
Nespas	MP-B3	0.0630718	0.00730023	802712	0.525909	9.28001e-05	0.000184744	10.7362	5.31824
Set	MP-B3	2.15701	0.522304	860328	0.563658	9.375e-05	0.000186615	100	67.1721
Nat8l	MP-B3	0.0797335	0.00677385	807881	0.529296	9.37737e-05	0.000186641	13.1902	6.98419
Prkd2	MP-B3	0.0193611	0.00858103	782490	0.51266	9.42439e-05	0.000187557	3.68098	1.13199
Zfp108	MP-B3	0.00570745	0.00537681	769543	0.504178	9.46536e-05	0.000188351	0.920245	0.0854336
Gnat2	MP-B3	0.00668179	0.00628848	769541	0.504177	9.51339e-05	0.000189286	0.920245	0.0854336
Morn5	MP-B3	0.00420177	0.0038632	769539	0.504175	9.56164e-05	0.000190225	0.920245	0.0854336
A930019D19Rik	MP-B3	0.0058081	0.00515737	769538	0.504175	9.58586e-05	0.000190644	0.920245	0.0854336
Kif17	MP-B3	0.00494089	0.0042845	769538	0.504175	9.58586e-05	0.000190644	0.920245	0.0854336
Cbln4	MP-B3	0.00450881	0.00403442	769538	0.504175	9.58586e-05	0.000190644	0.920245	0.0854336
Plcd1	MP-B3	0.00557308	0.00472347	769536	0.504173	9.63447e-05	0.000191548	0.920245	0.0854336
Gm5093	MP-B3	0.00504371	0.00440285	769536	0.504173	9.63447e-05	0.000191548	0.920245	0.0854336
Gm28707	MP-B3	0.00464099	0.00370728	769536	0.504173	9.63447e-05	0.000191548	0.920245	0.0854336
Wnt3	MP-B3	0.00727033	0.00633898	769535	0.504173	9.65886e-05	0.00019197	0.920245	0.0854336
Lrrc36	MP-B3	0.00691251	0.00589474	769535	0.504173	9.65886e-05	0.00019197	0.920245	0.0854336
Gm16741	MP-B3	0.00580647	0.00515939	769535	0.504173	9.65886e-05	0.00019197	0.920245	0.0854336
Scrn1	MP-B3	0.00689025	0.00496641	769534	0.504172	9.6833e-05	0.000192392	0.920245	0.0854336
Gm45447	MP-B3	0.0055846	0.00436173	769534	0.504172	9.6833e-05	0.000192392	0.920245	0.0854336
Gm26536	MP-B3	0.00489634	0.00386068	769534	0.504172	9.6833e-05	0.000192392	0.920245	0.0854336
Ypel4	MP-B3	0.00487571	0.0038783	769533	0.504171	9.70781e-05	0.000192837	0.920245	0.0854336
Tmem56	MP-B3	0.00447326	0.00333506	769533	0.504171	9.70781e-05	0.000192837	0.920245	0.0854336
Map3k6	MP-B3	0.00563043	0.00484037	769532	0.504171	9.73238e-05	0.000193304	0.920245	0.0854336
Nrip2	MP-B3	0.0055606	0.00408876	769531	0.50417	9.757e-05	0.000193729	0.920245	0.0854336
Dscaml1	MP-B3	0.00454741	0.00344025	769531	0.50417	9.757e-05	0.000193729	0.920245	0.0854336
H2-DMa	MP-B3	0.00439553	0.0028504	769531	0.50417	9.757e-05	0.000193729	0.920245	0.0854336
Mogs	MP-B3	0.113901	0.0116879	817220	0.535414	9.79474e-05	0.000194457	18.4049	10.8073
Kdelc2	MP-B3	0.0313259	0.0138817	789937	0.517539	9.84195e-05	0.000195373	5.82822	2.30671
3632451O06Rik	MP-B3	0.0232461	0.00974438	784774	0.514157	9.84989e-05	0.000195509	4.29448	1.45237
Srd5a1	MP-B3	0.072066	0.0182513	807068	0.528763	9.85439e-05	0.000195577	12.5767	6.77061
Fance	MP-B3	0.0843465	0.0181808	809896	0.530616	9.86413e-05	0.000195749	14.1104	7.77446
Eid2b	MP-B3	0.0602472	0.0210431	800110	0.524204	9.89168e-05	0.000196231	9.5092	4.63477
Zbtb48	MP-B3	0.0367532	0.0120961	791705	0.518698	9.92231e-05	0.000196817	6.44172	2.64844
Ctbs	MP-B3	0.0197377	0.0134576	780084	0.511084	9.93768e-05	0.000197101	3.06748	0.854336
Tmem209	MP-B3	0.100687	0.00798085	814400	0.533567	9.96644e-05	0.00019765	16.8712	9.56856
Wdr25	MP-B3	0.020487	0.0139936	780063	0.51107	0.000101375	0.000200998	3.06748	0.854336
Nectin1	MP-B3	0.0610224	0.0115705	801951	0.525411	0.000102134	0.000202481	10.4294	5.16873
Lifr	MP-B3	0.101185	0.01458	812344	0.53222	0.000102397	0.000202979	15.6442	8.75694
Amigo1	MP-B3	0.0277962	0.0137892	785848	0.51486	0.000102783	0.000203723	4.60123	1.62324
Il2	MP-B3	0.0432285	0.0126435	796964	0.522143	0.00010346	0.000205043	8.28221	3.84451
Zfp414	MP-B3	0.0414622	0.0126912	796862	0.522076	0.000104627	0.000207309	8.28221	3.82315
Cspg5	MP-B3	0.0410787	0.015618	788789	0.516787	0.000104641	0.000207315	5.52147	2.11448
Frat1	MP-B3	0.0182595	0.0114419	780028	0.511047	0.00010479	0.000207587	3.06748	0.854336
Lrrc40	MP-B3	0.0846792	0.0224515	808707	0.529837	0.000105172	0.000208322	13.4969	7.41136
2610318N02Rik	MP-B3	0.0745143	0.0224577	806144	0.528158	0.000105254	0.000208461	12.2699	6.51431
2310068J16Rik	MP-B3	0.0238803	0.0168792	781304	0.511883	0.000105607	0.000209128	3.37423	1.00384
Cd68	MP-B3	0.0234714	0.0082501	784680	0.514095	0.000105614	0.000209128	4.29448	1.45237
Ascc2	MP-B3	0.0839785	0.0185874	807294	0.528911	0.000106929	0.00021171	12.8834	6.92012
Mon1b	MP-B3	0.0358259	0.0130689	789773	0.517432	0.000108569	0.000214932	5.82822	2.30671
Bmpr1b	MP-B3	0.0436831	0.0174401	793542	0.519901	0.000109243	0.000216243	7.05521	3.07561
Angel1	MP-B3	0.0310526	0.0148192	787832	0.51616	0.000110553	0.000218812	5.21472	1.96497
Zfp41	MP-B3	0.0570594	0.0140222	799770	0.523982	0.000111151	0.000219972	9.5092	4.61341
Pak4	MP-B3	0.0715951	0.0278997	803656	0.526528	0.000111505	0.000220648	11.0429	5.76677
Cnot9	MP-B3	0.110762	0.0215888	816768	0.535118	0.000111982	0.000221569	18.0982	10.8287
Nhlrc2	MP-B3	0.0719719	0.0149905	805316	0.527616	0.000112802	0.000223141	11.9632	6.30073
Mrm2	MP-B3	0.0472632	0.0177503	795988	0.521504	0.000112983	0.000223476	7.97546	3.65229
Gm26699	MP-B3	0.0695026	0.0124497	800214	0.524273	0.000113266	0.000224012	9.81595	4.74156
Tgif2	MP-B3	0.111012	0.0194092	815548	0.534319	0.000114449	0.000226325	17.4847	10.2947
Tyw3	MP-B3	0.039097	0.019178	791714	0.518704	0.000115629	0.000228635	6.44172	2.71252
B230217O12Rik	MP-B3	0.0114294	0.00721251	775952	0.508377	0.000116087	0.000229514	2.14724	0.469885
Zfp59	MP-B3	0.0186855	0.00919989	781190	0.511808	0.000116697	0.000230695	3.37423	1.00384
Sfi1	MP-B3	0.0569675	0.0122788	798116	0.522898	0.00011831	0.00023386	8.89571	4.2076
Inpp5b	MP-B3	0.044723	0.0189786	793385	0.519798	0.000118557	0.000234322	7.05521	3.07561
Nsmce4a	MP-B3	0.318848	0.00721006	840184	0.55046	0.000119193	0.000235553	43.2515	27.0824
Ercc4	MP-B3	0.0480435	0.0097322	796504	0.521842	0.000119377	0.00023589	8.28221	3.80179
Cmtr1	MP-B3	0.0375214	0.0119003	790578	0.517959	0.000121401	0.000239864	6.13497	2.49893
Emc1	MP-B3	0.10307	0.00705299	812874	0.532567	0.000122354	0.000241721	16.2577	9.20547
Snapc4	MP-B3	0.0819031	0.0129474	806190	0.528188	0.000122415	0.000241815	12.5767	6.66382
Gabpa	MP-B3	0.10628	0.00800386	816120	0.534694	0.000122805	0.00024256	18.0982	10.6578
Plekhf2	MP-B3	0.0402385	0.0120534	794084	0.520256	0.000123234	0.000243379	7.36196	3.24648
Rnf168	MP-B3	0.142064	0.0173778	820176	0.537351	0.000125712	0.000248247	20.8589	12.7082
Lrrc4	MP-B3	0.0170291	0.00920715	778632	0.510133	0.000126045	0.000248877	2.76074	0.726185
Gm19325	MP-B3	0.0100506	0.00820389	772915	0.506387	0.000126253	0.000249234	1.53374	0.256301
Carf	MP-B3	0.0466396	0.0121099	794868	0.52077	0.000126342	0.000249381	7.66871	3.4387
Atp23	MP-B3	0.0699373	0.0279482	803396	0.526357	0.00012638	0.00024943	11.0429	5.78812
Rufy1	MP-B3	0.0445893	0.0191592	793348	0.519775	0.0001264	0.000249442	7.05521	3.09697
A830018L16Rik	MP-B3	0.0110706	0.00826179	772912	0.506385	0.00012686	0.000250324	1.53374	0.256301
Lsp1	MP-B3	0.00903503	0.00682395	772911	0.506385	0.000127063	0.000250697	1.53374	0.256301
Nectin2	MP-B3	0.00916058	0.00693557	772908	0.506383	0.000127674	0.000251847	1.53374	0.256301
Klhdc9	MP-B3	0.00827627	0.00628194	772908	0.506383	0.000127674	0.000251847	1.53374	0.256301
Egr2	MP-B3	0.00778347	0.00573293	772907	0.506382	0.000127879	0.000252223	1.53374	0.256301
Arhgap15	MP-B3	0.0119653	0.00828287	772905	0.506381	0.000128288	0.000253003	1.53374	0.256301
Plppr5	MP-B3	0.0092104	0.00709684	772903	0.506379	0.000128699	0.000253785	1.53374	0.256301
Acad10	MP-B3	0.010432	0.00777904	772902	0.506379	0.000128904	0.000254163	1.53374	0.256301
Gm16638	MP-B3	0.0109652	0.00755324	772899	0.506377	0.000129524	0.000255356	1.53374	0.256301
Cacna1e	MP-B3	0.00907763	0.00598297	772898	0.506376	0.000129731	0.000255737	1.53374	0.256301
Adamts19	MP-B3	0.0124258	0.00639828	777297	0.509258	0.000130306	0.000256815	2.45399	0.598035
Brat1	MP-B3	0.0417502	0.00749913	794798	0.520724	0.000130763	0.000257687	7.66871	3.4387
Gm37422	MP-B3	0.00755488	0.00407819	772891	0.506371	0.000131189	0.000258498	1.53374	0.256301
Clec16a	MP-B3	0.0282871	0.0110643	786633	0.515375	0.0001345	0.000264994	4.90798	1.81546
Rras	MP-B3	0.0178591	0.0118689	779920	0.510977	0.000135202	0.000266348	3.06748	0.875694
Daxx	MP-B3	0.093079	0.0163112	811904	0.531932	0.000135295	0.000266502	15.6442	8.94917
Pigo	MP-B3	0.0372565	0.011606	791334	0.518455	0.000135399	0.000266678	6.44172	2.69116
Man2a1	MP-B3	0.0583141	0.0131458	800132	0.524219	0.000135528	0.000266904	9.81595	4.84836
Ddo	MP-B3	0.0115258	0.00866285	774446	0.50739	0.00013574	0.000267292	1.84049	0.363093
Mdga2	MP-B3	0.071227	0.0116541	804174	0.526867	0.000135796	0.000267372	11.6564	6.08714
Dmac2	MP-B3	0.0533599	0.0185934	798092	0.522883	0.000136175	0.00026809	8.89571	4.29304
Cyb561	MP-B3	0.0247532	0.0132239	783417	0.513268	0.000136995	0.000269675	3.98773	1.32422
Kcnd3os	MP-B3	0.00972368	0.00685077	774439	0.507386	0.000137048	0.00026975	1.84049	0.363093
Myadm	MP-B3	0.00965994	0.00667586	774435	0.507383	0.0001378	0.000271202	1.84049	0.363093
Myh9	MP-B3	0.080257	0.0219016	804920	0.527356	0.000139504	0.000274496	11.9632	6.3648
Glyctk	MP-B3	0.00905935	0.00552172	774422	0.507375	0.000140274	0.00027598	1.84049	0.363093
Ssx2ip	MP-B3	0.149312	0.00869377	822803	0.539072	0.000141216	0.000277804	23.3129	14.3956
Otud7a	MP-B3	0.00992277	0.00554639	774416	0.507371	0.000141429	0.000278162	1.84049	0.363093
Osbpl3	MP-B3	0.0533501	0.0138166	798647	0.523246	0.000141585	0.000278439	9.20245	4.4639
Srr	MP-B3	0.0241339	0.0103767	783370	0.513237	0.000141987	0.000279199	3.98773	1.32422
Mkks	MP-B3	0.0465501	0.019384	794871	0.520772	0.000142085	0.000279362	7.66871	3.50278
Srfbp1	MP-B3	0.0855191	0.0255124	808204	0.529508	0.000142153	0.000279459	13.4969	7.56087
Sh3pxd2b	MP-B3	0.0619581	0.019192	800152	0.524232	0.000142166	0.000279459	9.81595	4.89107
Gm17227	MP-B3	0.00913341	0.00450974	774402	0.507361	0.00014416	0.000283319	1.84049	0.363093
Alg3	MP-B3	0.0684804	0.0197109	804848	0.527309	0.000146292	0.000287477	11.9632	6.38616
Ccnjl	MP-B3	0.0379163	0.0155244	791367	0.518476	0.000147089	0.000289013	6.44172	2.73387
Cabyr	MP-B3	0.00393279	0.00393279	765507	0.501534	0.000151311	0.000292519	0.306748	0
Dapk2	MP-B3	0.00367261	0.00367261	765507	0.501534	0.000151311	0.000292519	0.306748	0
Dram1	MP-B3	0.00338518	0.00338518	765507	0.501534	0.000151311	0.000292519	0.306748	0
A930028N01Rik	MP-B3	0.00312243	0.00312243	765507	0.501534	0.000151311	0.000292519	0.306748	0
Gm15406	MP-B3	0.0029721	0.0029721	765507	0.501534	0.000151311	0.000292519	0.306748	0
Gm26721	MP-B3	0.0029721	0.0029721	765507	0.501534	0.000151311	0.000292519	0.306748	0
Cilp	MP-B3	0.00295878	0.00295878	765507	0.501534	0.000151311	0.000292519	0.306748	0
Plag1	MP-B3	0.00269072	0.00269072	765507	0.501534	0.000151311	0.000292519	0.306748	0
Wisp1	MP-B3	0.0026746	0.0026746	765507	0.501534	0.000151311	0.000292519	0.306748	0
1700095J03Rik	MP-B3	0.00264067	0.00264067	765507	0.501534	0.000151311	0.000292519	0.306748	0
F2rl3	MP-B3	0.00261152	0.00261152	765507	0.501534	0.000151311	0.000292519	0.306748	0
Dpp10	MP-B3	0.00255478	0.00255478	765507	0.501534	0.000151311	0.000292519	0.306748	0
Chrm2	MP-B3	0.00254916	0.00254916	765507	0.501534	0.000151311	0.000292519	0.306748	0
Tmprss13	MP-B3	0.00253289	0.00253289	765507	0.501534	0.000151311	0.000292519	0.306748	0
Cndp1	MP-B3	0.00249221	0.00249221	765507	0.501534	0.000151311	0.000292519	0.306748	0
1700104B16Rik	MP-B3	0.00249072	0.00249072	765507	0.501534	0.000151311	0.000292519	0.306748	0
Tmem173	MP-B3	0.00245827	0.00245827	765507	0.501534	0.000151311	0.000292519	0.306748	0
Ucp1	MP-B3	0.00242207	0.00242207	765507	0.501534	0.000151311	0.000292519	0.306748	0
Saa2	MP-B3	0.00240448	0.00240448	765507	0.501534	0.000151311	0.000292519	0.306748	0
Gm2109	MP-B3	0.00240448	0.00240448	765507	0.501534	0.000151311	0.000292519	0.306748	0
4933406C10Rik	MP-B3	0.00236243	0.00236243	765507	0.501534	0.000151311	0.000292519	0.306748	0
Areg	MP-B3	0.00230742	0.00230742	765507	0.501534	0.000151311	0.000292519	0.306748	0
4930415O20Rik	MP-B3	0.00228403	0.00228403	765507	0.501534	0.000151311	0.000292519	0.306748	0
Gm47232	MP-B3	0.00225019	0.00225019	765507	0.501534	0.000151311	0.000292519	0.306748	0
Angptl3	MP-B3	0.00224451	0.00224451	765507	0.501534	0.000151311	0.000292519	0.306748	0
5430427N15Rik	MP-B3	0.00224451	0.00224451	765507	0.501534	0.000151311	0.000292519	0.306748	0
Gm11149	MP-B3	0.0021911	0.0021911	765507	0.501534	0.000151311	0.000292519	0.306748	0
Klhl1	MP-B3	0.00217876	0.00217876	765507	0.501534	0.000151311	0.000292519	0.306748	0
Olfr1385	MP-B3	0.00213763	0.00213763	765507	0.501534	0.000151311	0.000292519	0.306748	0
Gm16001	MP-B3	0.00212132	0.00212132	765507	0.501534	0.000151311	0.000292519	0.306748	0
Ssh3	MP-B3	0.00205888	0.00205888	765507	0.501534	0.000151311	0.000292519	0.306748	0
Tbx18	MP-B3	0.00203885	0.00203885	765507	0.501534	0.000151311	0.000292519	0.306748	0
Gm43604	MP-B3	0.00202864	0.00202864	765507	0.501534	0.000151311	0.000292519	0.306748	0
Cd226	MP-B3	0.00201387	0.00201387	765507	0.501534	0.000151311	0.000292519	0.306748	0
Nuggc	MP-B3	0.00201223	0.00201223	765507	0.501534	0.000151311	0.000292519	0.306748	0
Gm47414	MP-B3	0.0020004	0.0020004	765507	0.501534	0.000151311	0.000292519	0.306748	0
Abca6	MP-B3	0.00199393	0.00199393	765507	0.501534	0.000151311	0.000292519	0.306748	0
Cyp2ab1	MP-B3	0.00197849	0.00197849	765507	0.501534	0.000151311	0.000292519	0.306748	0
Gm12359	MP-B3	0.00197572	0.00197572	765507	0.501534	0.000151311	0.000292519	0.306748	0
Hhipl2	MP-B3	0.00196981	0.00196981	765507	0.501534	0.000151311	0.000292519	0.306748	0
Sult6b2	MP-B3	0.00195887	0.00195887	765507	0.501534	0.000151311	0.000292519	0.306748	0
Gm45388	MP-B3	0.00195887	0.00195887	765507	0.501534	0.000151311	0.000292519	0.306748	0
Ccdc8	MP-B3	0.00195307	0.00195307	765507	0.501534	0.000151311	0.000292519	0.306748	0
1700125G22Rik	MP-B3	0.00194666	0.00194666	765507	0.501534	0.000151311	0.000292519	0.306748	0
Pantr1	MP-B3	0.00192482	0.00192482	765507	0.501534	0.000151311	0.000292519	0.306748	0
Gm45441	MP-B3	0.00190947	0.00190947	765507	0.501534	0.000151311	0.000292519	0.306748	0
Gm33027	MP-B3	0.00190616	0.00190616	765507	0.501534	0.000151311	0.000292519	0.306748	0
Gpr183	MP-B3	0.00188035	0.00188035	765507	0.501534	0.000151311	0.000292519	0.306748	0
4933439N14Rik	MP-B3	0.00183456	0.00183456	765507	0.501534	0.000151311	0.000292519	0.306748	0
Pigz	MP-B3	0.001799	0.001799	765507	0.501534	0.000151311	0.000292519	0.306748	0
Crb3	MP-B3	0.00177375	0.00177375	765507	0.501534	0.000151311	0.000292519	0.306748	0
Vmn2r87	MP-B3	0.00176671	0.00176671	765507	0.501534	0.000151311	0.000292519	0.306748	0
Mpo	MP-B3	0.00173469	0.00173469	765507	0.501534	0.000151311	0.000292519	0.306748	0
Slc12a4	MP-B3	0.00171389	0.00171389	765507	0.501534	0.000151311	0.000292519	0.306748	0
Gm26508	MP-B3	0.00171075	0.00171075	765507	0.501534	0.000151311	0.000292519	0.306748	0
Bglap2	MP-B3	0.00169619	0.00169619	765507	0.501534	0.000151311	0.000292519	0.306748	0
Gm37502	MP-B3	0.0016935	0.0016935	765507	0.501534	0.000151311	0.000292519	0.306748	0
Ncmap	MP-B3	0.00168302	0.00168302	765507	0.501534	0.000151311	0.000292519	0.306748	0
Nectin4	MP-B3	0.0016799	0.0016799	765507	0.501534	0.000151311	0.000292519	0.306748	0
Rbm46	MP-B3	0.00166671	0.00166671	765507	0.501534	0.000151311	0.000292519	0.306748	0
Gm36278	MP-B3	0.00166671	0.00166671	765507	0.501534	0.000151311	0.000292519	0.306748	0
4930484H19Rik	MP-B3	0.00165017	0.00165017	765507	0.501534	0.000151311	0.000292519	0.306748	0
Kcnj11	MP-B3	0.00164609	0.00164609	765507	0.501534	0.000151311	0.000292519	0.306748	0
Pde11a	MP-B3	0.00162177	0.00162177	765507	0.501534	0.000151311	0.000292519	0.306748	0
Gm26588	MP-B3	0.00162177	0.00162177	765507	0.501534	0.000151311	0.000292519	0.306748	0
Tgm4	MP-B3	0.00162177	0.00162177	765507	0.501534	0.000151311	0.000292519	0.306748	0
Col6a3	MP-B3	0.00162001	0.00162001	765507	0.501534	0.000151311	0.000292519	0.306748	0
Mr1	MP-B3	0.00162001	0.00162001	765507	0.501534	0.000151311	0.000292519	0.306748	0
Podn	MP-B3	0.00162001	0.00162001	765507	0.501534	0.000151311	0.000292519	0.306748	0
Irak3	MP-B3	0.00162001	0.00162001	765507	0.501534	0.000151311	0.000292519	0.306748	0
Mmp3	MP-B3	0.00162001	0.00162001	765507	0.501534	0.000151311	0.000292519	0.306748	0
Twist1	MP-B3	0.00162001	0.00162001	765507	0.501534	0.000151311	0.000292519	0.306748	0
Serpina3i	MP-B3	0.00162001	0.00162001	765507	0.501534	0.000151311	0.000292519	0.306748	0
Cd248	MP-B3	0.00162001	0.00162001	765507	0.501534	0.000151311	0.000292519	0.306748	0
Gpr160	MP-B3	0.00161993	0.00161993	765507	0.501534	0.000151311	0.000292519	0.306748	0
Tnfsfm13	MP-B3	0.00161993	0.00161993	765507	0.501534	0.000151311	0.000292519	0.306748	0
Gm35188	MP-B3	0.00160492	0.00160492	765507	0.501534	0.000151311	0.000292519	0.306748	0
Gsc2	MP-B3	0.00160492	0.00160492	765507	0.501534	0.000151311	0.000292519	0.306748	0
Kcng2	MP-B3	0.00160492	0.00160492	765507	0.501534	0.000151311	0.000292519	0.306748	0
Sytl4	MP-B3	0.00158742	0.00158742	765507	0.501534	0.000151311	0.000292519	0.306748	0
1700001J03Rik	MP-B3	0.00158742	0.00158742	765507	0.501534	0.000151311	0.000292519	0.306748	0
Tmem171	MP-B3	0.00158742	0.00158742	765507	0.501534	0.000151311	0.000292519	0.306748	0
Gm13572	MP-B3	0.00157675	0.00157675	765507	0.501534	0.000151311	0.000292519	0.306748	0
Slc39a8	MP-B3	0.00157675	0.00157675	765507	0.501534	0.000151311	0.000292519	0.306748	0
Gm20633	MP-B3	0.00157311	0.00157311	765507	0.501534	0.000151311	0.000292519	0.306748	0
Tmem26	MP-B3	0.00157311	0.00157311	765507	0.501534	0.000151311	0.000292519	0.306748	0
Gm26644	MP-B3	0.00157311	0.00157311	765507	0.501534	0.000151311	0.000292519	0.306748	0
Evi2	MP-B3	0.00154193	0.00154193	765507	0.501534	0.000151311	0.000292519	0.306748	0
Dlx1as	MP-B3	0.00153601	0.00153601	765507	0.501534	0.000151311	0.000292519	0.306748	0
Sigirr	MP-B3	0.00152409	0.00152409	765507	0.501534	0.000151311	0.000292519	0.306748	0
Gm41031	MP-B3	0.00152039	0.00152039	765507	0.501534	0.000151311	0.000292519	0.306748	0
Catip	MP-B3	0.0015197	0.0015197	765507	0.501534	0.000151311	0.000292519	0.306748	0
Agrp	MP-B3	0.0015197	0.0015197	765507	0.501534	0.000151311	0.000292519	0.306748	0
Fam229a	MP-B3	0.0015161	0.0015161	765507	0.501534	0.000151311	0.000292519	0.306748	0
Tlr3	MP-B3	0.00151038	0.00151038	765507	0.501534	0.000151311	0.000292519	0.306748	0
Dlgap2	MP-B3	0.00150887	0.00150887	765507	0.501534	0.000151311	0.000292519	0.306748	0
Olfml2b	MP-B3	0.00147969	0.00147969	765507	0.501534	0.000151311	0.000292519	0.306748	0
Dnah17	MP-B3	0.00147628	0.00147628	765507	0.501534	0.000151311	0.000292519	0.306748	0
Plxnb3	MP-B3	0.00145712	0.00145712	765507	0.501534	0.000151311	0.000292519	0.306748	0
Snai3	MP-B3	0.0014522	0.0014522	765507	0.501534	0.000151311	0.000292519	0.306748	0
Eqtn	MP-B3	0.00144829	0.00144829	765507	0.501534	0.000151311	0.000292519	0.306748	0
Gm5608	MP-B3	0.00144829	0.00144829	765507	0.501534	0.000151311	0.000292519	0.306748	0
Mybphl	MP-B3	0.00144461	0.00144461	765507	0.501534	0.000151311	0.000292519	0.306748	0
Il2rg	MP-B3	0.00143245	0.00143245	765507	0.501534	0.000151311	0.000292519	0.306748	0
Rsph6a	MP-B3	0.001425	0.001425	765507	0.501534	0.000151311	0.000292519	0.306748	0
Tex45	MP-B3	0.001425	0.001425	765507	0.501534	0.000151311	0.000292519	0.306748	0
Gm11963	MP-B3	0.00142392	0.00142392	765507	0.501534	0.000151311	0.000292519	0.306748	0
Cdh22	MP-B3	0.0014211	0.0014211	765507	0.501534	0.000151311	0.000292519	0.306748	0
Cldn14	MP-B3	0.00142076	0.00142076	765507	0.501534	0.000151311	0.000292519	0.306748	0
Pgam2	MP-B3	0.00141105	0.00141105	765507	0.501534	0.000151311	0.000292519	0.306748	0
Gm13166	MP-B3	0.00139299	0.00139299	765507	0.501534	0.000151311	0.000292519	0.306748	0
Tnfrsf18	MP-B3	0.00138952	0.00138952	765507	0.501534	0.000151311	0.000292519	0.306748	0
Gm44238	MP-B3	0.00138952	0.00138952	765507	0.501534	0.000151311	0.000292519	0.306748	0
Klf15	MP-B3	0.00138793	0.00138793	765507	0.501534	0.000151311	0.000292519	0.306748	0
Cited4	MP-B3	0.00136928	0.00136928	765507	0.501534	0.000151311	0.000292519	0.306748	0
Fam217a	MP-B3	0.00135095	0.00135095	765507	0.501534	0.000151311	0.000292519	0.306748	0
Spag6	MP-B3	0.00134932	0.00134932	765507	0.501534	0.000151311	0.000292519	0.306748	0
Cpne4	MP-B3	0.00134385	0.00134385	765507	0.501534	0.000151311	0.000292519	0.306748	0
Bfsp2	MP-B3	0.00134283	0.00134283	765507	0.501534	0.000151311	0.000292519	0.306748	0
Gm26761	MP-B3	0.00133908	0.00133908	765507	0.501534	0.000151311	0.000292519	0.306748	0
Stat6	MP-B3	0.00133135	0.00133135	765507	0.501534	0.000151311	0.000292519	0.306748	0
Jchain	MP-B3	0.00132434	0.00132434	765507	0.501534	0.000151311	0.000292519	0.306748	0
Cxcl16	MP-B3	0.00132434	0.00132434	765507	0.501534	0.000151311	0.000292519	0.306748	0
Ankrd31	MP-B3	0.00132434	0.00132434	765507	0.501534	0.000151311	0.000292519	0.306748	0
Aox1	MP-B3	0.00132336	0.00132336	765507	0.501534	0.000151311	0.000292519	0.306748	0
Ass1	MP-B3	0.00132336	0.00132336	765507	0.501534	0.000151311	0.000292519	0.306748	0
Tsx	MP-B3	0.00132336	0.00132336	765507	0.501534	0.000151311	0.000292519	0.306748	0
Gm43522	MP-B3	0.00132336	0.00132336	765507	0.501534	0.000151311	0.000292519	0.306748	0
Muc2	MP-B3	0.00132336	0.00132336	765507	0.501534	0.000151311	0.000292519	0.306748	0
Iyd	MP-B3	0.00132336	0.00132336	765507	0.501534	0.000151311	0.000292519	0.306748	0
Slc27a2	MP-B3	0.00130208	0.00130208	765507	0.501534	0.000151311	0.000292519	0.306748	0
Mgat4c	MP-B3	0.001277	0.001277	765507	0.501534	0.000151311	0.000292519	0.306748	0
Cryba4	MP-B3	0.00126917	0.00126917	765507	0.501534	0.000151311	0.000292519	0.306748	0
1600014C23Rik	MP-B3	0.00126917	0.00126917	765507	0.501534	0.000151311	0.000292519	0.306748	0
Gapdhs	MP-B3	0.00125887	0.00125887	765507	0.501534	0.000151311	0.000292519	0.306748	0
Myo5b	MP-B3	0.0012435	0.0012435	765507	0.501534	0.000151311	0.000292519	0.306748	0
Mfap5	MP-B3	0.00123831	0.00123831	765507	0.501534	0.000151311	0.000292519	0.306748	0
Ect2l	MP-B3	0.00123831	0.00123831	765507	0.501534	0.000151311	0.000292519	0.306748	0
1700016D06Rik	MP-B3	0.00123831	0.00123831	765507	0.501534	0.000151311	0.000292519	0.306748	0
Rasgrp1	MP-B3	0.00122677	0.00122677	765507	0.501534	0.000151311	0.000292519	0.306748	0
Serpinb9	MP-B3	0.00122677	0.00122677	765507	0.501534	0.000151311	0.000292519	0.306748	0
Itgbl1	MP-B3	0.00118793	0.00118793	765507	0.501534	0.000151311	0.000292519	0.306748	0
1700010I14Rik	MP-B3	0.00118283	0.00118283	765507	0.501534	0.000151311	0.000292519	0.306748	0
D630003M21Rik	MP-B3	0.00114141	0.00114141	765507	0.501534	0.000151311	0.000292519	0.306748	0
Pmel	MP-B3	0.00114141	0.00114141	765507	0.501534	0.000151311	0.000292519	0.306748	0
Rem1	MP-B3	0.00113538	0.00113538	765507	0.501534	0.000151311	0.000292519	0.306748	0
Tnfsf13os	MP-B3	0.00113538	0.00113538	765507	0.501534	0.000151311	0.000292519	0.306748	0
H2-M2	MP-B3	0.00113538	0.00113538	765507	0.501534	0.000151311	0.000292519	0.306748	0
Mylk2	MP-B3	0.000920161	0.000920161	765507	0.501534	0.000151311	0.000292519	0.306748	0
Ache	MP-B3	0.000920161	0.000920161	765507	0.501534	0.000151311	0.000292519	0.306748	0
Zmiz1os1	MP-B3	0.000874105	0.000874105	765507	0.501534	0.000151311	0.000292519	0.306748	0
E4f1	MP-B3	0.0492155	0.00550444	796806	0.52204	0.000152892	0.000295544	8.58896	4.01538
Itpkc	MP-B3	0.0302503	0.0100874	788480	0.516585	0.000153268	0.000296241	5.52147	2.17856
Mtm1	MP-B3	0.0228268	0.0119909	781010	0.511691	0.000155258	0.000300055	3.37423	1.0252
Ggct	MP-B3	0.0835928	0.0225927	807190	0.528843	0.00015657	0.000302493	13.1902	7.28321
Myo9b	MP-B3	0.0913042	0.00461728	810154	0.530785	0.000157121	0.000303524	15.0307	8.41521
Gtpbp3	MP-B3	0.069618	0.0202911	802797	0.525965	0.000159156	0.000307424	11.0429	5.78812
Rcc1l	MP-B3	0.093994	0.014402	811976	0.531979	0.000159701	0.000308444	15.9509	9.20547
Dmrtb1	MP-B3	0.0465132	0.0133548	795339	0.521079	0.000159789	0.00030858	7.97546	3.67364
Hrasls	MP-B3	0.0057801	0.00485067	771234	0.505286	0.000160488	0.000309864	1.22699	0.170867
Flcn	MP-B3	0.0359369	0.0171351	788500	0.516598	0.000161041	0.000310898	5.52147	2.19991
Sel1l3	MP-B3	0.00739239	0.00630758	771232	0.505285	0.000161091	0.000310963	1.22699	0.170867
Gpsm3	MP-B3	0.00640232	0.00534656	771230	0.505283	0.000161697	0.000312098	1.22699	0.170867
Itsn2	MP-B3	0.0781832	0.00895355	807453	0.529015	0.00016224	0.000313114	13.4969	7.41136
2810454H06Rik	MP-B3	0.030888	0.0131386	787441	0.515904	0.000162452	0.00031349	5.21472	2.00769
Nrm	MP-B3	0.0755208	0.0201863	806600	0.528457	0.000162693	0.000313922	12.8834	7.11235
Cfap126	MP-B3	0.00807832	0.00697966	771226	0.505281	0.000162914	0.000314314	1.22699	0.170867
Npb	MP-B3	0.00636718	0.00485265	771223	0.505279	0.000163833	0.000316053	1.22699	0.170867
Atp2b4	MP-B3	0.0103613	0.00819724	771222	0.505278	0.00016414	0.000316612	1.22699	0.170867
Slc4a8	MP-B3	0.00681381	0.00488673	771221	0.505277	0.000164448	0.000317172	1.22699	0.170867
Smarca1	MP-B3	0.00590824	0.0037306	771219	0.505276	0.000165065	0.000318261	1.22699	0.170867
Gm26722	MP-B3	0.0441078	0.0168809	792134	0.518979	0.000165266	0.000318615	6.74847	2.94746
Hcrtr2	MP-B3	0.00772667	0.00616777	771218	0.505275	0.000165375	0.000318756	1.22699	0.170867
BC034090	MP-B3	0.00646481	0.00447937	771218	0.505275	0.000165375	0.000318756	1.22699	0.170867
Zc3h12c	MP-B3	0.0718662	0.00728974	804340	0.526976	0.000165512	0.000318987	11.9632	6.32208
Arntl	MP-B3	0.00758811	0.00497253	771215	0.505273	0.000166307	0.000320484	1.22699	0.170867
Proscos	MP-B3	0.00643847	0.00423771	771212	0.505271	0.000167243	0.000322221	1.22699	0.170867
Gm44175	MP-B3	0.00574962	0.00406148	771212	0.505271	0.000167243	0.000322221	1.22699	0.170867
Wnk3	MP-B3	0.0345491	0.0123988	788324	0.516483	0.000168302	0.000324226	5.52147	2.17856
Numb	MP-B3	0.0398031	0.0124475	791108	0.518307	0.000169188	0.000325899	6.44172	2.73387
Nqo2	MP-B3	0.0302546	0.0145013	787470	0.515923	0.000170505	0.0003284	5.21472	2.02905
Npr3	MP-B3	0.133112	0.00902788	819409	0.536848	0.000172357	0.000331933	21.1656	12.9218
Tm7sf3	MP-B3	0.103545	0.0173339	811770	0.531844	0.000172593	0.000332352	15.9509	9.22683
Stard9	MP-B3	0.0409335	0.00457229	791758	0.518732	0.000175251	0.000337398	6.74847	2.88338
Btg3	MP-B3	0.0273533	0.0142843	786446	0.515252	0.000175818	0.000338454	4.90798	1.85818
AC163032.1	MP-B3	0.0294563	0.00707908	789240	0.517083	0.000176715	0.000340143	5.82822	2.37078
Lgr4	MP-B3	0.0432334	0.0120659	793604	0.519942	0.000177316	0.000341265	7.36196	3.31055
Txnrd3	MP-B3	0.0575332	0.0173704	800527	0.524478	0.000177382	0.000341355	10.1227	5.16873
1110020A21Rik	MP-B3	0.0120361	0.00855346	775810	0.508284	0.000178321	0.000343125	2.14724	0.491243
Nfya	MP-B3	0.0823724	0.021613	804416	0.527025	0.000178584	0.000343596	11.9632	6.42888
Tor1b	MP-B3	0.130994	0.00842111	818160	0.53603	0.000179755	0.000345776	20.2454	12.3452
Gm19531	MP-B3	0.0126222	0.00891097	775790	0.50827	0.000182797	0.000351552	2.14724	0.491243
Nectin3	MP-B3	0.0967873	0.01428	811066	0.531382	0.000183878	0.000353593	15.6442	9.01324
Stim1	MP-B3	0.0511	0.0177223	795263	0.521029	0.000184501	0.000354754	7.97546	3.73772
Zfp14	MP-B3	0.0123951	0.0068403	775782	0.508265	0.00018453	0.000354772	2.14724	0.491243
Nrsn1	MP-B3	0.01225	0.00687289	775778	0.508263	0.000185184	0.000355991	2.14724	0.491243
Cd302	MP-B3	0.0134864	0.00871127	777162	0.50917	0.000185384	0.000356338	2.45399	0.619393
Zfp58	MP-B3	0.0128794	0.00776668	777161	0.509169	0.000185581	0.000356679	2.45399	0.619393
Gm4285	MP-B3	0.0133455	0.00928302	775776	0.508261	0.00018584	0.000357139	2.14724	0.491243
Slc9a6	MP-B3	0.0405739	0.00693814	793507	0.519878	0.000185956	0.000357323	7.36196	3.31055
0610038B21Rik	MP-B3	0.011907	0.00763461	777159	0.509168	0.000185976	0.000357324	2.45399	0.619393
D1Ertd622e	MP-B3	0.0824588	0.00976951	808258	0.529543	0.000186502	0.000358298	14.1104	7.88125
Tpra1	MP-B3	0.0210147	0.00922729	782072	0.512387	0.000186689	0.000358618	3.68098	1.19607
Cetn4	MP-B3	0.0190781	0.011616	780928	0.511637	0.000188393	0.000361853	3.37423	1.04656
Rasgrp2	MP-B3	0.019088	0.0108723	780916	0.51163	0.00019029	0.000365458	3.37423	1.04656
Spry2	MP-B3	0.0182832	0.00942841	779701	0.510833	0.000190819	0.000366398	3.06748	0.897053
A630089N07Rik	MP-B3	0.094662	0.0161195	808817	0.529909	0.000191486	0.000367638	14.4172	8.13755
Mob3c	MP-B3	0.0237881	0.0131393	780908	0.511624	0.000191564	0.00036775	3.37423	1.04656
Zxdb	MP-B3	0.0306917	0.010596	787278	0.515798	0.000191794	0.000368151	5.21472	2.02905
Nhsl2	MP-B3	0.0133236	0.00776121	777129	0.509148	0.00019199	0.000368489	2.45399	0.619393
Slc30a7	MP-B3	0.0631272	0.0163215	800325	0.524345	0.000192276	0.000368999	10.1227	5.16873
Ormdl1	MP-B3	0.0544922	0.0182701	797566	0.522538	0.000193914	0.000372025	8.89571	4.37847
Spata1	MP-B3	0.0181611	0.0094662	779673	0.510815	0.000195662	0.000375338	3.06748	0.897053
Mcrip2	MP-B3	0.109111	0.0129758	815914	0.534558	0.000195814	0.000375591	19.0184	11.3413
Ankrd28	MP-B3	0.0901303	0.00791717	808639	0.529792	0.000196562	0.000376984	14.4172	8.09483
Fam13b	MP-B3	0.0484499	0.00868658	795802	0.521382	0.000196787	0.000377377	8.28221	3.90859
Lpar2	MP-B3	0.0175186	0.00839229	779664	0.510809	0.000197243	0.000378211	3.06748	0.897053
Sp2	MP-B3	0.0412849	0.0204859	791086	0.518292	0.000197732	0.000379109	6.44172	2.79795
Fam122b	MP-B3	0.0469277	0.0132823	795838	0.521406	0.000200124	0.000383613	8.28221	3.92994
Fcho2	MP-B3	0.148405	0.00494713	820496	0.537561	0.000202402	0.000387939	22.3926	13.883
Fam228b	MP-B3	0.0166066	0.00675178	780832	0.511574	0.00020408	0.000391114	3.37423	1.04656
Dcxr	MP-B3	0.0235783	0.0134381	784260	0.51382	0.00020429	0.000391474	4.29448	1.5378
Pigg	MP-B3	0.0280864	0.00922859	787174	0.51573	0.000204412	0.000391667	5.21472	2.02905
Fgfr1	MP-B3	0.0377413	0.0138079	789081	0.516979	0.000204476	0.000391748	5.82822	2.39214
Exd2	MP-B3	0.0425348	0.0163484	790900	0.51817	0.000208067	0.000398586	6.44172	2.77659
Rundc1	MP-B3	0.0352618	0.0137533	788164	0.516378	0.000208548	0.000399464	5.52147	2.22127
Cables1	MP-B3	0.0426549	0.0126692	794226	0.520349	0.000208708	0.00039973	7.66871	3.54549
Rpgrip1l	MP-B3	0.0468798	0.0131363	794223	0.520347	0.000208955	0.00040016	7.66871	3.54549
Dcaf10	MP-B3	0.0490847	0.0145221	795796	0.521378	0.000210868	0.000403781	8.28221	3.9513
Tspan15	MP-B3	0.0347425	0.0144437	789098	0.51699	0.000213738	0.000409234	5.82822	2.4135
Cldn12	MP-B3	0.043156	0.0124681	794125	0.520283	0.000218819	0.000418914	7.66871	3.54549
Ggact	MP-B3	0.0226237	0.00998072	783050	0.513027	0.00021884	0.000418914	3.98773	1.36694
Mcph1	MP-B3	0.114822	0.00678049	814801	0.533829	0.000219433	0.000420004	18.4049	10.9996
Tjap1	MP-B3	0.0538668	0.0134611	797888	0.522749	0.000220101	0.000421238	9.20245	4.54934
Med23	MP-B3	0.0636848	0.0164041	800108	0.524203	0.000220258	0.000421495	10.1227	5.21145
Nsun6	MP-B3	0.0614257	0.012761	798554	0.523185	0.000220626	0.000422154	9.5092	4.74156
Fancc	MP-B3	0.044118	0.0105803	794918	0.520803	0.00022394	0.000428451	7.97546	3.75908
Pgpep1	MP-B3	0.0175726	0.0114566	778381	0.509968	0.000226199	0.000432726	2.76074	0.768902
Zfp729b	MP-B3	0.0280941	0.0121916	785151	0.514404	0.000227853	0.000435845	4.60123	1.70867
Sag	MP-B3	0.0246199	0.00914669	782991	0.512989	0.000228483	0.000437004	3.98773	1.36694
Hist1h2ac	MP-B3	0.0561157	0.0247586	795831	0.521401	0.000228927	0.000437807	8.28221	4.01538
Stat1	MP-B3	0.0283229	0.0114806	786128	0.515044	0.000230743	0.000441232	4.90798	1.87954
Tekt1	MP-B3	0.00978837	0.00748049	774285	0.507285	0.000230947	0.000441576	1.84049	0.384451
Kcna2	MP-B3	0.0128172	0.00832642	774264	0.507271	0.000237331	0.000453736	1.84049	0.384451
Mettl15	MP-B3	0.0193894	0.0111567	780770	0.511534	0.000241906	0.000462432	3.37423	1.06792
Tirap	MP-B3	0.0431452	0.0147525	792358	0.519126	0.000246619	0.000471392	7.05521	3.1824
Pomt1	MP-B3	0.0512072	0.0146667	796298	0.521707	0.000247471	0.000472972	8.58896	4.18625
A730035I17Rik	MP-B3	0.0109839	0.00853706	772752	0.506281	0.000248399	0.000474644	1.53374	0.277659
Eml3	MP-B3	0.00817075	0.00608612	772752	0.506281	0.000248399	0.000474644	1.53374	0.277659
Axin1	MP-B3	0.0985814	0.0152217	809316	0.530236	0.000248571	0.000474923	15.0307	8.69287
Szt2	MP-B3	0.0449562	0.0112715	792236	0.519046	0.000251575	0.000480612	7.05521	3.16104
Plcl1	MP-B3	0.0101092	0.00704296	772744	0.506275	0.000251757	0.00048091	1.53374	0.277659
Tvp23a	MP-B3	0.00829555	0.00538557	772742	0.506274	0.00025251	0.000482245	1.53374	0.277659
Ing5	MP-B3	0.102611	0.00369506	812526	0.532339	0.000252757	0.000482615	17.1779	10.1452
Zscan25	MP-B3	0.00985721	0.00665179	772740	0.506272	0.000253264	0.000483533	1.53374	0.277659
Ttll7	MP-B3	0.00797363	0.00391965	772734	0.506269	0.000255159	0.0004871	1.53374	0.277659
C78859	MP-B3	0.00779075	0.00458934	772734	0.506268	0.00025554	0.000487775	1.53374	0.277659
Mfsd3	MP-B3	0.0189002	0.0110655	779523	0.510717	0.000256093	0.00048878	3.06748	0.918411
Tmem62	MP-B3	0.0218635	0.0109416	780699	0.511487	0.000256306	0.000489134	3.37423	1.06792
Arhgap42	MP-B3	0.046066	0.0153868	794770	0.520706	0.000256337	0.000489142	7.97546	3.80179
Tmem110	MP-B3	0.0454591	0.0122733	794768	0.520705	0.00025651	0.000489421	7.97546	3.80179
Otud7b	MP-B3	0.0713488	0.00730065	804586	0.527137	0.000257048	0.000490397	12.5767	6.85604
Stab1	MP-B3	0.00933446	0.00595733	772728	0.506264	0.000257834	0.000491844	1.53374	0.277659
Zranb3	MP-B3	0.0303344	0.00896555	787890	0.516198	0.000258982	0.000493982	5.52147	2.24263
Zfp27	MP-B3	0.017815	0.00608745	781772	0.51219	0.000261514	0.000498706	3.68098	1.21743
Kcna6	MP-B3	0.0203924	0.00936807	780663	0.511463	0.000263911	0.000503171	3.37423	1.06792
Fbxw17	MP-B3	0.0176407	0.00617557	780656	0.511459	0.000265414	0.000505983	3.37423	1.06792
Uck1	MP-B3	0.0657469	0.0164254	801662	0.525221	0.000266357	0.000507727	11.0429	5.87356
Nmb	MP-B3	0.0232267	0.0107214	782892	0.512923	0.000268921	0.000512562	3.98773	1.3883
Arpc1b	MP-B3	0.0285548	0.00917047	786924	0.515565	0.000269444	0.000513505	5.21472	2.07176
Vcpkmt	MP-B3	0.0313177	0.0165588	787024	0.515631	0.000269615	0.000513777	5.21472	2.09312
Fastkd1	MP-B3	0.0547322	0.010596	798186	0.522944	0.000270471	0.000515354	9.5092	4.78428
Snx29	MP-B3	0.0371092	0.0124233	787808	0.516145	0.000271405	0.000517078	5.52147	2.24263
Fbxo38	MP-B3	0.0636611	0.0141277	799596	0.523867	0.000275749	0.000525254	10.1227	5.23281
Gm26912	MP-B3	0.0126439	0.00642681	776965	0.509041	0.000275754	0.000525254	2.45399	0.640752
Gpr21	MP-B3	0.0176251	0.00693579	779435	0.510659	0.000276455	0.000526534	3.06748	0.918411
Kcnn1	MP-B3	0.0112923	0.00655721	775635	0.508169	0.00027675	0.00052704	2.14724	0.512601
BC030499	MP-B3	0.0128918	0.00668327	776957	0.509035	0.000278019	0.000529402	2.45399	0.640752
Pou5f2	MP-B3	0.0227505	0.0082238	782842	0.512891	0.000278739	0.000530718	3.98773	1.3883
Upp1	MP-B3	0.0270485	0.0161729	781817	0.512219	0.000279415	0.000531947	3.68098	1.23879
Camkk1	MP-B3	0.0127764	0.00568202	776939	0.509024	0.00028318	0.00053906	2.45399	0.640752
Lipe	MP-B3	0.0238224	0.0126342	781726	0.51216	0.000299255	0.000569541	3.68098	1.23879
Gypc	MP-B3	0.0214889	0.0117101	782857	0.512901	0.00030101	0.000572819	3.98773	1.40965
Eaf1	MP-B3	0.0689751	0.0172217	800729	0.52461	0.000303186	0.000576899	10.7362	5.68133
Mettl18	MP-B3	0.0204592	0.0103709	782837	0.512888	0.000305303	0.000580867	3.98773	1.40965
Hace1	MP-B3	0.0452352	0.0103366	794439	0.520489	0.000307278	0.000584563	7.97546	3.82315
Pard6b	MP-B3	0.0194396	0.0106207	780600	0.511422	0.000310888	0.000591369	3.37423	1.08928
Alad	MP-B3	0.0919516	0.0261151	807507	0.529051	0.000313566	0.000596401	14.1104	8.2657
Stra6	MP-B3	0.035042	0.0174472	786856	0.515521	0.000315926	0.000600763	5.21472	2.11448
Mmd2	MP-B3	0.0176353	0.0103006	778162	0.509825	0.000324099	0.00061624	2.76074	0.790261
Oxsm	MP-B3	0.0186755	0.0114789	779393	0.510631	0.000326078	0.000619938	3.06748	0.939769
Smpd4	MP-B3	0.0974078	0.00726506	809960	0.530658	0.000331128	0.000629472	15.9509	9.39769
Tti1	MP-B3	0.0298948	0.0127243	787740	0.5161	0.000332405	0.000631768	5.52147	2.30671
Kcnd2	MP-B3	0.0206551	0.00863235	780514	0.511365	0.000332886	0.000632615	3.37423	1.08928
Pigl	MP-B3	0.0276487	0.0118628	786760	0.515458	0.000333948	0.000634569	5.21472	2.11448
Ptrh1	MP-B3	0.0246336	0.0123957	783772	0.5135	0.00033451	0.000635503	4.29448	1.58052
Ncaph2	MP-B3	0.176544	0.00895303	823414	0.539473	0.0003345	0.000635503	26.3804	17.1081
S100a13	MP-B3	0.0317257	0.0175535	786842	0.515511	0.000337474	0.000641066	5.21472	2.13584
Slc18b1	MP-B3	0.0252548	0.0100503	783748	0.513485	0.000339908	0.000645623	4.29448	1.58052
Cntrl	MP-B3	0.111097	0.0055029	812094	0.532056	0.000343732	0.000652818	17.4847	10.4656
Engase	MP-B3	0.024756	0.0143636	781651	0.512111	0.000348573	0.000661942	3.68098	1.26015
2700049A03Rik	MP-B3	0.1044	0.0194879	809026	0.530046	0.000351445	0.000667326	15.3374	9.07732
Ripk2	MP-B3	0.0697114	0.0157219	802327	0.525657	0.000353598	0.000671343	11.6564	6.38616
2900060B14Rik	MP-B3	0.0451359	0.00855618	793354	0.519778	0.000359072	0.000681665	7.66871	3.63093
Epb41l4b	MP-B3	0.0466374	0.00730582	795558	0.521222	0.000359861	0.000683092	8.58896	4.22896
Akap10	MP-B3	0.042018	0.0130095	791797	0.518758	0.000363347	0.000689565	7.05521	3.24648
Car14	MP-B3	0.14649	0.018595	816714	0.535082	0.000366907	0.000696247	20.8589	13.0713
Fbxl4	MP-B3	0.0274356	0.00772914	786591	0.515347	0.000368515	0.000699226	5.21472	2.11448
Entpd5	MP-B3	0.0319118	0.0123908	787554	0.515978	0.000368771	0.000699639	5.52147	2.30671
Amacr	MP-B3	0.0261555	0.0140659	783737	0.513477	0.000369324	0.000700614	4.29448	1.60188
Gm14419	MP-B3	0.0255978	0.0149122	783730	0.513473	0.000371033	0.000703708	4.29448	1.60188
Atp5s	MP-B3	0.0325694	0.0165543	787636	0.516032	0.000371256	0.000704058	5.52147	2.32806
Tlcd2	MP-B3	0.00549955	0.00502494	769380	0.504072	0.000372184	0.000705744	0.920245	0.106792
G730003C15Rik	MP-B3	0.0116903	0.00913039	774130	0.507183	0.000373453	0.000708076	1.84049	0.405809
Gm31105	MP-B3	0.00570398	0.005003	769378	0.50407	0.000374626	0.000710226	0.920245	0.106792
A230083N12Rik	MP-B3	0.00466544	0.00365023	769376	0.504068	0.000376262	0.000713179	0.920245	0.106792
Clec3b	MP-B3	0.00405566	0.00317883	769376	0.504068	0.000376262	0.000713179	0.920245	0.106792
Ttll9	MP-B3	0.00467704	0.00411154	769374	0.504068	0.000377083	0.000714585	0.920245	0.106792
B230208H11Rik	MP-B3	0.00454551	0.00401432	769374	0.504068	0.000377083	0.000714585	0.920245	0.106792
Pcdhb12	MP-B3	0.00637313	0.00557309	769374	0.504067	0.000377906	0.000716069	0.920245	0.106792
AC191865.2	MP-B3	0.00571751	0.0045377	769372	0.504066	0.00037873	0.000717331	0.920245	0.106792
4930555A03Rik	MP-B3	0.00497654	0.00442856	769372	0.504066	0.00037873	0.000717331	0.920245	0.106792
Ikbke	MP-B3	0.00524466	0.00397806	769372	0.504066	0.00037873	0.000717331	0.920245	0.106792
Gm43254	MP-B3	0.00470326	0.00363852	769372	0.504066	0.00037873	0.000717331	0.920245	0.106792
Bcan	MP-B3	0.00537854	0.00431531	769372	0.504066	0.000379555	0.000718669	0.920245	0.106792
4932443I19Rik	MP-B3	0.00446294	0.00350269	769372	0.504066	0.000379555	0.000718669	0.920245	0.106792
Dhdh	MP-B3	0.00465783	0.00348048	769372	0.504066	0.000379555	0.000718669	0.920245	0.106792
6330403N20Rik	MP-B3	0.0056266	0.00429156	769370	0.504064	0.000381212	0.00072173	0.920245	0.106792
Gm17203	MP-B3	0.00442416	0.00285628	769368	0.504064	0.000382043	0.000723228	0.920245	0.106792
Klf1	MP-B3	0.00803383	0.00671402	771068	0.505177	0.000382422	0.000723871	1.22699	0.192226
Ctxn3	MP-B3	0.00940369	0.00640135	774110	0.50717	0.000382787	0.000724485	1.84049	0.405809
A830005F24Rik	MP-B3	0.00425833	0.00253389	769368	0.504063	0.000382875	0.000724577	0.920245	0.106792
Lancl3	MP-B3	0.00632868	0.004383	769366	0.504062	0.000383709	0.000725852	0.920245	0.106792
Ppp1r3g	MP-B3	0.00492069	0.00383776	769366	0.504062	0.000383709	0.000725852	0.920245	0.106792
Crybb3	MP-B3	0.00487788	0.00359195	769366	0.504062	0.000383709	0.000725852	0.920245	0.106792
Gm27032	MP-B3	0.0050667	0.00351882	769366	0.504062	0.000383709	0.000725852	0.920245	0.106792
Gemin4	MP-B3	0.00739066	0.00546711	771065	0.505175	0.000384387	0.000726982	1.22699	0.192226
1810041H14Rik	MP-B3	0.00768401	0.00611688	771063	0.505174	0.000385702	0.000729393	1.22699	0.192226
S1pr5	MP-B3	0.00723934	0.00543547	771062	0.505173	0.000386361	0.000730563	1.22699	0.192226
Eml6	MP-B3	0.0219756	0.00765183	781510	0.512018	0.000386757	0.000731236	3.68098	1.26015
2810021J22Rik	MP-B3	0.0240736	0.0104957	782615	0.512742	0.000388196	0.00073388	3.98773	1.43101
Tmem121b	MP-B3	0.00759073	0.00549373	771059	0.505171	0.000388345	0.000734084	1.22699	0.192226
Hepacam2	MP-B3	0.00599264	0.00433983	771058	0.505171	0.000389008	0.000735261	1.22699	0.192226
Armc2	MP-B3	0.0101297	0.00654749	774095	0.50716	0.00038993	0.000736927	1.84049	0.405809
Carns1	MP-B3	0.00701494	0.00466009	771052	0.505167	0.00039301	0.000742671	1.22699	0.192226
Klf8	MP-B3	0.0108427	0.00667411	774085	0.507154	0.000394761	0.000745902	1.84049	0.405809
Gm26759	MP-B3	0.0103145	0.00435201	774084	0.507153	0.000395247	0.000746742	1.84049	0.405809
Pik3c2b	MP-B3	0.0352531	0.00691236	789985	0.517571	0.000397871	0.000751622	6.44172	2.86202
Plekho2	MP-B3	0.0197375	0.00933698	780423	0.511306	0.000397924	0.000751643	3.37423	1.11064
Grid2ip	MP-B3	0.010427	0.00516425	774077	0.507149	0.000398666	0.000752966	1.84049	0.405809
Pcdhgb6	MP-B3	0.0112219	0.00596594	774071	0.507145	0.000401618	0.000758464	1.84049	0.405809
Tom1l1	MP-B3	0.070837	0.0172149	801466	0.525093	0.000402631	0.000760296	11.3497	6.21529
Rnf135	MP-B3	0.0124739	0.00869469	775488	0.508073	0.000404422	0.000763599	2.14724	0.53396
Fbxo4	MP-B3	0.0118756	0.00741035	775478	0.508066	0.000409284	0.000772699	2.14724	0.53396
Tcf15	MP-B3	0.0131558	0.00955304	775476	0.508065	0.000409729	0.000773458	2.14724	0.53396
Rpusd3	MP-B3	0.0405002	0.0205896	789330	0.517142	0.000410463	0.000774683	6.13497	2.73387
Cyb5d1	MP-B3	0.0117649	0.00794464	775472	0.508063	0.000411512	0.000776582	2.14724	0.53396
Pcx	MP-B3	0.0118491	0.00681488	775466	0.508059	0.000414201	0.000781575	2.14724	0.53396
Lingo2	MP-B3	0.00463921	0.00443677	767524	0.502855	0.000418527	0.000789327	0.613497	0.0427168
Syk	MP-B3	0.00450445	0.00430175	767524	0.502855	0.000418527	0.000789327	0.613497	0.0427168
Gm30074	MP-B3	0.00399236	0.00379146	767524	0.502855	0.000418527	0.000789327	0.613497	0.0427168
Hey2	MP-B3	0.00341048	0.00325587	767524	0.502855	0.000418527	0.000789327	0.613497	0.0427168
Popdc3	MP-B3	0.0248991	0.00987165	786465	0.515265	0.000419208	0.000790528	5.21472	2.13584
Nol10	MP-B3	0.0874427	0.00348519	807770	0.529223	0.00042027	0.000792449	15.0307	8.7783
Lmnb1	MP-B3	0.558225	0.00549589	841750	0.551485	0.000420352	0.000792522	65.6442	37.7403
Slc25a35	MP-B3	0.00471157	0.00425628	767522	0.502854	0.000421095	0.000792767	0.613497	0.0427168
Gm43118	MP-B3	0.00438959	0.0041533	767522	0.502854	0.000421095	0.000792767	0.613497	0.0427168
Gm12996	MP-B3	0.00447979	0.00409621	767522	0.502854	0.000421095	0.000792767	0.613497	0.0427168
Slain1os	MP-B3	0.00417358	0.00374355	767522	0.502854	0.000421095	0.000792767	0.613497	0.0427168
Traf3ip3	MP-B3	0.00403653	0.00371429	767522	0.502854	0.000421095	0.000792767	0.613497	0.0427168
Tnfrsf13b	MP-B3	0.0038396	0.00349615	767522	0.502854	0.000421095	0.000792767	0.613497	0.0427168
Gm44296	MP-B3	0.00349324	0.0032025	767522	0.502854	0.000421095	0.000792767	0.613497	0.0427168
Lin7b	MP-B3	0.00345862	0.0031294	767522	0.502854	0.000421095	0.000792767	0.613497	0.0427168
Nfatc1	MP-B3	0.00307338	0.00281046	767522	0.502854	0.000421095	0.000792767	0.613497	0.0427168
Gm14286	MP-B3	0.00328472	0.0027517	767522	0.502854	0.000421095	0.000792767	0.613497	0.0427168
Lum	MP-B3	0.00327019	0.00260563	767522	0.502854	0.000421095	0.000792767	0.613497	0.0427168
Birc7	MP-B3	0.00281301	0.00258713	767522	0.502854	0.000421095	0.000792767	0.613497	0.0427168
Susd1	MP-B3	0.002867	0.00253041	767522	0.502854	0.000421095	0.000792767	0.613497	0.0427168
Col9a2	MP-B3	0.00291928	0.00237189	767522	0.502854	0.000421095	0.000792767	0.613497	0.0427168
B3gntl1	MP-B3	0.0195877	0.00757545	780347	0.511256	0.00042211	0.000794534	3.37423	1.11064
Gm609	MP-B3	0.00514954	0.00469145	767521	0.502853	0.000422384	0.000794534	0.613497	0.0427168
Pnma1	MP-B3	0.00451365	0.00394697	767521	0.502853	0.000422384	0.000794534	0.613497	0.0427168
Tmem116	MP-B3	0.00364886	0.0033094	767521	0.502853	0.000422384	0.000794534	0.613497	0.0427168
D430001F17Rik	MP-B3	0.00338916	0.00313401	767521	0.502853	0.000422384	0.000794534	0.613497	0.0427168
Sstr3	MP-B3	0.00322676	0.00264067	767521	0.502853	0.000422384	0.000794534	0.613497	0.0427168
Ccdc158	MP-B3	0.00267139	0.00213277	767521	0.502853	0.000422384	0.000794534	0.613497	0.0427168
Fhl4	MP-B3	0.00234126	0.00210942	767521	0.502853	0.000422384	0.000794534	0.613497	0.0427168
Tmem145	MP-B3	0.0129168	0.00778464	775446	0.508046	0.000423283	0.000795398	2.14724	0.53396
Tmprss7	MP-B3	0.00434453	0.00394382	767520	0.502853	0.000423677	0.000795398	0.613497	0.0427168
Cyp4f18	MP-B3	0.00482546	0.00379056	767520	0.502853	0.000423677	0.000795398	0.613497	0.0427168
Galr2	MP-B3	0.00401265	0.00343245	767520	0.502853	0.000423677	0.000795398	0.613497	0.0427168
Txndc2	MP-B3	0.0037596	0.00302859	767520	0.502853	0.000423677	0.000795398	0.613497	0.0427168
1700110K17Rik	MP-B3	0.00356268	0.00298386	767520	0.502853	0.000423677	0.000795398	0.613497	0.0427168
Syne4	MP-B3	0.00390648	0.00294475	767520	0.502853	0.000423677	0.000795398	0.613497	0.0427168
1700015H07Rik	MP-B3	0.00350141	0.00292291	767520	0.502853	0.000423677	0.000795398	0.613497	0.0427168
D330050G23Rik	MP-B3	0.0036435	0.00282346	767520	0.502853	0.000423677	0.000795398	0.613497	0.0427168
Gm15998	MP-B3	0.00333714	0.00274315	767520	0.502853	0.000423677	0.000795398	0.613497	0.0427168
Pnpla3	MP-B3	0.00293101	0.00266166	767520	0.502853	0.000423677	0.000795398	0.613497	0.0427168
Slc45a1	MP-B3	0.00323563	0.00263092	767520	0.502853	0.000423677	0.000795398	0.613497	0.0427168
Gm26617	MP-B3	0.00285998	0.00259901	767520	0.502853	0.000423677	0.000795398	0.613497	0.0427168
Gm15893	MP-B3	0.00285967	0.00254449	767520	0.502853	0.000423677	0.000795398	0.613497	0.0427168
Prr29	MP-B3	0.00286369	0.00240797	767520	0.502853	0.000423677	0.000795398	0.613497	0.0427168
Ccdc103	MP-B3	0.00259795	0.00211429	767520	0.502853	0.000423677	0.000795398	0.613497	0.0427168
4933411O13Rik	MP-B3	0.00272348	0.00209695	767520	0.502853	0.000423677	0.000795398	0.613497	0.0427168
Mybpc3	MP-B3	0.00282402	0.00205243	767520	0.502853	0.000423677	0.000795398	0.613497	0.0427168
Aph1b	MP-B3	0.00264219	0.00192418	767520	0.502853	0.000423677	0.000795398	0.613497	0.0427168
Clcn7	MP-B3	0.0367139	0.00638304	790667	0.518018	0.000426146	0.00079995	6.74847	3.05425
Fdxacb1	MP-B3	0.0304514	0.0110905	787373	0.51586	0.000429184	0.00080557	5.52147	2.32806
Ribc1	MP-B3	0.0226412	0.0130218	782584	0.512722	0.000430336	0.000807649	3.98773	1.45237
Mtrr	MP-B3	0.0583683	0.0155347	797511	0.522502	0.000431517	0.000809781	9.5092	4.95515
E530011L22Rik	MP-B3	0.0257155	0.00438646	785411	0.514574	0.000434108	0.000814559	4.90798	1.94361
Ccdc94	MP-B3	0.0274443	0.0131989	785560	0.514672	0.00044801	0.000840557	4.90798	1.98633
Cept1	MP-B3	0.0643639	0.0189856	798079	0.522874	0.000448793	0.00084194	9.81595	5.16873
Prickle3	MP-B3	0.0108075	0.00899857	772598	0.50618	0.000449698	0.00084355	1.53374	0.299018
Mif4gd	MP-B3	0.0378374	0.0154322	789970	0.517561	0.000453405	0.000850415	6.44172	2.9261
Zfp966	MP-B3	0.0239712	0.0120616	782506	0.512671	0.000453867	0.000851195	3.98773	1.45237
2010315B03Rik	MP-B3	0.00739127	0.00558388	772590	0.506174	0.000454757	0.000852775	1.53374	0.299018
D11Wsu47e	MP-B3	0.0215137	0.0102616	782491	0.512661	0.000458528	0.000859757	3.98773	1.45237
9530034E10Rik	MP-B3	0.00899925	0.00587012	772583	0.50617	0.000459227	0.00086098	1.53374	0.299018
Lmbr1l	MP-B3	0.0551648	0.0140248	794422	0.520478	0.000460965	0.000864149	8.28221	4.07945
Medag	MP-B3	0.0326559	0.0110647	789012	0.516933	0.000462096	0.000866179	6.13497	2.71252
Tmem55a	MP-B3	0.0544424	0.0143886	797394	0.522425	0.000462155	0.000866201	9.5092	4.97651
Wwc2	MP-B3	0.0288996	0.0114243	784457	0.513949	0.000468515	0.00087803	4.60123	1.79411
Rad50	MP-B3	0.159391	0.00967379	820054	0.537271	0.000472311	0.000885052	24.5399	15.8266
Pign	MP-B3	0.0452503	0.011317	792216	0.519033	0.000474385	0.000888847	7.36196	3.50278
Eya3	MP-B3	0.0547812	0.0133568	795085	0.520912	0.000489383	0.000916759	8.58896	4.3144
Tbc1d10a	MP-B3	0.0335812	0.010729	789808	0.517455	0.000491131	0.000919843	6.44172	2.9261
Cnksr3	MP-B3	0.0493144	0.0161473	792935	0.519504	0.000492498	0.000922308	7.66871	3.71636
Nudt17	MP-B3	0.0194268	0.0114941	780274	0.511208	0.000494738	0.000926311	3.37423	1.13199
Tdp1	MP-B3	0.0904583	0.00646955	808823	0.529913	0.000495128	0.000926947	15.9509	9.52584
Gm26798	MP-B3	0.0198492	0.00567917	781290	0.511874	0.000497109	0.000930558	3.68098	1.2815
Fstl1	MP-B3	0.0303734	0.00876865	787176	0.515731	0.000502393	0.000940353	5.52147	2.34942
Polr3e	MP-B3	0.0917956	0.00658144	808322	0.529585	0.000507649	0.000950093	15.6442	9.33362
Ttc39a	MP-B3	0.0187384	0.012044	779144	0.510468	0.000510225	0.000954816	3.06748	0.982486
2810408A11Rik	MP-B3	0.0303426	0.0137373	786309	0.515162	0.000510482	0.000955197	5.21472	2.17856
Dars2	MP-B3	0.0785874	0.0115918	804350	0.526983	0.000511165	0.000956377	13.1902	7.60359
Pam	MP-B3	0.0682309	0.0117003	801386	0.52504	0.000525304	0.00098273	11.6564	6.47159
Trmt2b	MP-B3	0.0237895	0.0130149	782394	0.512597	0.00052978	0.000991	3.98773	1.47373
Cpa2	MP-B3	0.0231897	0.0129911	782390	0.512595	0.000530846	0.000992892	3.98773	1.47373
Bves	MP-B3	0.0287958	0.009447	785253	0.514471	0.000536303	0.00100299	4.90798	1.98633
Nckap5	MP-B3	0.0301555	0.0101955	785252	0.51447	0.000536615	0.00100347	4.90798	1.98633
Nanos1	MP-B3	0.0332113	0.00832821	788798	0.516793	0.000537336	0.00100472	6.13497	2.73387
Atoh7	MP-B3	0.0161252	0.00875026	779066	0.510417	0.000543249	0.00101567	3.06748	0.982486
Pcdhga10	MP-B3	0.0139066	0.00612049	776619	0.508814	0.000546669	0.00102196	2.45399	0.683469
Thada	MP-B3	0.0483168	0.0091917	794140	0.520293	0.000548751	0.00102575	8.28221	4.12217
Snx32	MP-B3	0.0118737	0.00486174	776613	0.50881	0.000549805	0.00102761	2.45399	0.683469
Armc5	MP-B3	0.026995	0.0131821	783340	0.513217	0.000551392	0.00103047	4.29448	1.6446
Sp3os	MP-B3	0.0500877	0.00927819	796928	0.52212	0.000552116	0.00103172	9.5092	4.97651
Adck2	MP-B3	0.0254452	0.0123487	783326	0.513208	0.000556315	0.00103946	4.29448	1.6446
Plod1	MP-B3	0.0146417	0.00853298	777866	0.509631	0.000558538	0.0010435	2.76074	0.832977
Hmox1	MP-B3	0.0289495	0.0159486	784352	0.51388	0.000566966	0.00105892	4.60123	1.83682
Cacng7	MP-B3	0.0140842	0.00756807	777848	0.509619	0.000567347	0.00105952	2.76074	0.832977
Sfxn5	MP-B3	0.0304584	0.00937176	786113	0.515034	0.00056945	0.00106334	5.21472	2.17856
Arfip1	MP-B3	0.0289732	0.00904649	787028	0.515634	0.000571173	0.00106645	5.52147	2.37078
Cd46	MP-B3	0.018014	0.0102839	777838	0.509612	0.000572794	0.00106937	2.76074	0.832977
Mkl2	MP-B3	0.037513	0.00849647	790352	0.517811	0.000575499	0.00107431	6.74847	3.13968
Cptp	MP-B3	0.029702	0.00913588	787003	0.515617	0.000578847	0.00108044	5.52147	2.37078
Lekr1	MP-B3	0.022014	0.00898017	783262	0.513166	0.000579343	0.00108126	4.29448	1.6446
C2cd2	MP-B3	0.0216912	0.0110107	782258	0.512509	0.000579786	0.00108197	3.98773	1.47373
Hexim2	MP-B3	0.0115015	0.00846513	773977	0.507083	0.000580164	0.00108257	1.84049	0.427168
Hltf	MP-B3	0.0895704	0.0101386	806022	0.528077	0.000581616	0.00108516	14.4172	8.50064
Trib3	MP-B3	0.0178241	0.00854642	777812	0.509595	0.000585863	0.00109286	2.76074	0.832977
Ets2	MP-B3	0.0827584	0.010909	804982	0.527396	0.000592525	0.00110518	13.8037	8.07347
Hfm1	MP-B3	0.012371	0.00888618	773957	0.50707	0.000593963	0.00110774	1.84049	0.427168
Rnf31	MP-B3	0.0317592	0.00985562	787834	0.516162	0.000594146	0.00110797	5.82822	2.56301
Tspan18	MP-B3	0.0204902	0.0117347	780158	0.511133	0.000595415	0.00111011	3.37423	1.15335
Il17b	MP-B3	0.00989817	0.0072112	773955	0.507069	0.000595359	0.00111011	1.84049	0.427168
Urb1	MP-B3	0.0867344	0.0026107	806323	0.528275	0.000597132	0.0011132	14.7239	8.67151
Foxo4	MP-B3	0.0236975	0.00912804	782206	0.512474	0.000600593	0.00111953	3.98773	1.47373
Galnt7	MP-B3	0.0854122	0.011499	805994	0.52806	0.000601618	0.00112121	14.4172	8.54336
Gm31793	MP-B3	0.0115502	0.0071823	775297	0.507948	0.000604949	0.00112731	2.14724	0.555318
Sertad4	MP-B3	0.0436464	0.0144501	790310	0.517784	0.000608335	0.0011335	6.74847	3.16104
Bak1	MP-B3	0.0548915	0.0189392	795568	0.521229	0.000608409	0.00113352	8.89571	4.63477
Lix1l	MP-B3	0.0353507	0.0120039	789520	0.517266	0.00061042	0.00113715	6.44172	2.96882
Pcdhga6	MP-B3	0.0128303	0.0080796	773931	0.507053	0.000612357	0.00114064	1.84049	0.427168
Gm48619	MP-B3	0.0288996	0.0137535	784222	0.513795	0.000613008	0.00114174	4.60123	1.83682
Rgs11	MP-B3	0.0103347	0.00596733	773925	0.507049	0.000616677	0.00114845	1.84049	0.427168
H2-M5	MP-B3	0.0146982	0.00919002	773922	0.507047	0.000618847	0.00115238	1.84049	0.427168
Edaradd	MP-B3	0.00993894	0.00464763	775275	0.507933	0.000618963	0.00115247	2.14724	0.555318
Ccdc24	MP-B3	0.00926419	0.0050635	773920	0.507046	0.000620298	0.00115484	1.84049	0.427168
Smtn	MP-B3	0.0265778	0.00924003	786046	0.514991	0.000622137	0.00115814	5.21472	2.19991
Lingo3	MP-B3	0.113919	0.0154207	810136	0.530773	0.000625986	0.00116519	17.1779	10.6151
Mok	MP-B3	0.0183691	0.00890532	780075	0.511078	0.000633335	0.00117875	3.37423	1.15335
Phlda3	MP-B3	0.033054	0.012842	786922	0.515564	0.000633686	0.00117928	5.52147	2.39214
Prdm16	MP-B3	0.0237003	0.0123264	781160	0.511789	0.000647312	0.00120439	3.68098	1.32422
Nt5e	MP-B3	0.0591574	0.0148021	796674	0.521953	0.000650113	0.00120948	9.5092	5.04058
1700124L16Rik	MP-B3	0.0161388	0.00794325	780013	0.511038	0.000663114	0.00123354	3.37423	1.15335
Snx8	MP-B3	0.0535141	0.0119786	795206	0.520992	0.000667201	0.00124101	8.89571	4.59205
Nxpe4	MP-B3	0.0185263	0.00682866	780004	0.511032	0.000667543	0.00124152	3.37423	1.15335
Mtmr12	MP-B3	0.0232964	0.00788191	783140	0.513086	0.000669149	0.00124426	4.29448	1.66595
Gcfc2	MP-B3	0.0606152	0.0106619	797840	0.522718	0.000675988	0.00125684	10.1227	5.46775
Focad	MP-B3	0.0758123	0.0117655	801474	0.525098	0.000679023	0.00126236	11.9632	6.81333
Zfp39	MP-B3	0.0230121	0.0107007	782118	0.512417	0.000685586	0.00127443	3.98773	1.49509
Zfp202	MP-B3	0.0245994	0.00871569	783083	0.513049	0.000693316	0.00128866	4.29448	1.66595
Rhbdd3	MP-B3	0.0434176	0.0109885	791645	0.518658	0.000694812	0.00129131	7.36196	3.58821
Flrt2	MP-B3	0.0573494	0.0177061	795272	0.521034	0.000699233	0.00129926	8.89571	4.65613
Zfp764	MP-B3	0.0131921	0.00799279	776520	0.508749	0.000700006	0.00130056	2.45399	0.704827
Trpt1	MP-B3	0.0136477	0.00889057	776519	0.508748	0.000700654	0.00130164	2.45399	0.704827
Wipf1	MP-B3	0.0619129	0.0132523	798458	0.523122	0.00070181	0.00130365	10.4294	5.72405
Slc36a4	MP-B3	0.0560043	0.0142131	794437	0.520488	0.000704626	0.00130861	8.58896	4.39983
Llgl1	MP-B3	0.101774	0.0132431	807086	0.528775	0.000704619	0.00130861	15.3374	9.31226
Utp14b	MP-B3	0.106275	0.0114622	807959	0.529347	0.000706232	0.00131146	15.9509	9.73943
Pi4kb	MP-B3	0.0290715	0.0101314	784961	0.514279	0.000709368	0.00131715	4.90798	2.02905
Xylb	MP-B3	0.0346184	0.0200233	785980	0.514947	0.000713455	0.0013246	5.21472	2.24263
Gm38394	MP-B3	0.0203943	0.00576273	781011	0.511691	0.000717694	0.00133234	3.68098	1.32422
Zfp568	MP-B3	0.0993702	0.0134051	805966	0.528041	0.000722114	0.0013404	14.7239	8.82102
Sass6	MP-B3	0.0822006	0.019191	803228	0.526247	0.000724523	0.00134474	12.8834	7.62495
Dus4l	MP-B3	0.0646757	0.0146229	799585	0.52386	0.000727528	0.00135018	11.0429	6.17258
Zfp112	MP-B3	0.025272	0.00755858	783005	0.512998	0.000727702	0.00135036	4.29448	1.66595
Tmco6	MP-B3	0.0145584	0.00845974	777699	0.509522	0.00073278	0.00135964	2.76074	0.854336
Id1	MP-B3	0.0300079	0.0196554	781097	0.511748	0.000733786	0.00136137	3.68098	1.34558
Spag1	MP-B3	0.0221545	0.00665293	782013	0.512348	0.00073423	0.00136206	3.98773	1.49509
Apaf1	MP-B3	0.0446943	0.00734553	792887	0.519472	0.000737455	0.0013679	7.97546	3.97266
Pcdhgc5	MP-B3	0.0127861	0.00673223	776458	0.508708	0.000741276	0.00137485	2.45399	0.704827
Slc8a1	MP-B3	0.0190216	0.00961184	777661	0.509497	0.000756659	0.00140323	2.76074	0.854336
Tmem164	MP-B3	0.0415172	0.00423939	792790	0.519409	0.000767373	0.00142281	7.97546	3.97266
Rab33b	MP-B3	0.0516338	0.00425537	794840	0.520751	0.000768945	0.00142558	8.89571	4.59205
1110017D15Rik	MP-B3	0.0106958	0.00854148	772438	0.506075	0.000771837	0.0014308	1.53374	0.320376
Gm3002	MP-B3	0.00911001	0.00702766	772436	0.506073	0.000774885	0.0014363	1.53374	0.320376
Abcd1	MP-B3	0.00815761	0.00555622	772430	0.50607	0.000779988	0.00144561	1.53374	0.320376
Serpinb8	MP-B3	0.0226464	0.0119203	779916	0.510974	0.000780872	0.0014471	3.37423	1.17471
Zfand2a	MP-B3	0.0244459	0.0102866	782993	0.51299	0.000782214	0.00144944	4.29448	1.68731
Pdpr	MP-B3	0.0543112	0.00983892	796228	0.521661	0.000783898	0.00145241	9.5092	5.06194
Lyrm1	MP-B3	0.026205	0.00958373	784875	0.514223	0.000785599	0.00145541	4.90798	2.05041
Nr6a1	MP-B3	0.0264816	0.0119572	782981	0.512982	0.000787988	0.00145969	4.29448	1.68731
Trmo	MP-B3	0.0361014	0.0190641	785879	0.514881	0.000790616	0.00146441	5.21472	2.26399
Anxa2	MP-B3	0.0114196	0.0073545	772416	0.506061	0.000794445	0.0014712	1.53374	0.320376
Gm4792	MP-B3	0.00802262	0.00536072	772416	0.506061	0.000794445	0.0014712	1.53374	0.320376
Syt12	MP-B3	0.0091096	0.00589038	772414	0.506059	0.000797576	0.00147685	1.53374	0.320376
Mkx	MP-B3	0.00774029	0.00611065	770902	0.505068	0.000804768	0.00149001	1.22699	0.213584
2010109A12Rik	MP-B3	0.00911402	0.00583492	772406	0.506053	0.000805979	0.0014921	1.53374	0.320376
Shank3	MP-B3	0.0376886	0.00951634	787399	0.515877	0.000807026	0.00149389	5.82822	2.60572
Rgs7	MP-B3	0.00853375	0.0037591	772404	0.506052	0.000808092	0.00149556	1.53374	0.320376
A930033H14Rik	MP-B3	0.00758602	0.0036385	772404	0.506052	0.000808092	0.00149556	1.53374	0.320376
Man2b2	MP-B3	0.00819011	0.00619691	770895	0.505064	0.000813626	0.00150564	1.22699	0.213584
Stc2	MP-B3	0.0538262	0.00952604	795537	0.521208	0.00081399	0.00150616	9.20245	4.86971
Slc6a9	MP-B3	0.0489971	0.0190803	790708	0.518045	0.000814189	0.00150638	7.05521	3.4387
Dusp6	MP-B3	0.0086648	0.00601358	770894	0.505063	0.000814899	0.00150754	1.22699	0.213584
Pex11g	MP-B3	0.00725596	0.00501184	770893	0.505062	0.000816174	0.00150974	1.22699	0.213584
Adcy3	MP-B3	0.0390156	0.0114403	789060	0.516965	0.00081687	0.00151088	6.44172	3.01153
Trank1	MP-B3	0.017185	0.0125547	775180	0.507871	0.000818492	0.00151372	2.14724	0.576677
Ccdc78	MP-B3	0.00607637	0.00370427	770891	0.505061	0.000818728	0.001514	1.22699	0.213584
Zfp385c	MP-B3	0.00603553	0.00418129	770890	0.50506	0.000820009	0.00151622	1.22699	0.213584
Mageb16	MP-B3	0.00643333	0.00357205	770885	0.505057	0.000826438	0.00152795	1.22699	0.213584
Mfsd14b	MP-B3	0.0115198	0.00689278	775150	0.507851	0.000844356	0.00156092	2.14724	0.576677
Slc35f5	MP-B3	0.0317599	0.012066	786536	0.515311	0.000848824	0.00156902	5.52147	2.43486
Ifngr1	MP-B3	0.0408274	0.0104046	791314	0.518442	0.000851313	0.00157346	7.36196	3.63093
Ap1g2	MP-B3	0.0120521	0.00783158	775132	0.507839	0.000859719	0.00158883	2.14724	0.576677
Elovl2	MP-B3	0.0556854	0.0177279	794160	0.520306	0.000866037	0.00160034	8.58896	4.48526
Gnl1	MP-B3	0.110721	0.0102454	809910	0.530625	0.000875641	0.00161793	17.7914	11.1918
Cep41	MP-B3	0.0304793	0.0134599	784768	0.514153	0.000878537	0.00162311	4.90798	2.07176
Dhx37	MP-B3	0.0432069	0.0120349	791970	0.518871	0.000886902	0.0016384	7.66871	3.84451
Olfr482	MP-B3	0.00967935	0.00542521	773777	0.506952	0.000918828	0.0016972	1.84049	0.448526
Deptor	MP-B3	0.0395254	0.0127178	788094	0.516332	0.000924482	0.00170747	6.13497	2.84067
Manba	MP-B3	0.037178	0.00809794	789616	0.517329	0.000926046	0.00171019	6.74847	3.22512
Mief2	MP-B3	0.0159102	0.00722252	778657	0.510149	0.000927756	0.00171317	3.06748	1.0252
Trim7	MP-B3	0.00932012	0.00551325	773768	0.506946	0.000928109	0.00171365	1.84049	0.448526
Gk	MP-B3	0.0433179	0.0147475	790479	0.517895	0.000928378	0.00171397	7.05521	3.46006
Taf5	MP-B3	0.0821956	0.0126959	804290	0.526943	0.000928775	0.00171453	14.1104	8.45792
Nek9	MP-B3	0.0859526	0.00539498	803688	0.526549	0.000929783	0.00171622	13.8037	8.18026
Paupar	MP-B3	0.0159254	0.00552037	778652	0.510146	0.000931307	0.00171885	3.06748	1.0252
Hdac7	MP-B3	0.0106823	0.00567885	773764	0.506943	0.000932263	0.00172044	1.84049	0.448526
Ero1lb	MP-B3	0.0277986	0.00814254	784642	0.51407	0.000941725	0.00173755	4.90798	2.07176
Gm15567	MP-B3	0.0111623	0.00602961	773755	0.506938	0.00094167	0.00173755	1.84049	0.448526
Ankrd34a	MP-B3	0.0219241	0.011659	780842	0.511581	0.000943097	0.00173991	3.68098	1.36694
Atxn1	MP-B3	0.0111353	0.00418521	773747	0.506932	0.000950106	0.00175266	1.84049	0.448526
Gm15594	MP-B3	0.0106876	0.00514999	773742	0.506929	0.000955414	0.00176227	1.84049	0.448526
A430046D13Rik	MP-B3	0.0163199	0.00769192	777522	0.509405	0.000958034	0.00176674	2.76074	0.875694
Lrp8	MP-B3	0.024636	0.0109384	781811	0.512216	0.000962003	0.00177388	3.98773	1.5378
Inpp5e	MP-B3	0.0357411	0.00978057	787981	0.516258	0.000975365	0.00179816	6.13497	2.84067
Zfp11	MP-B3	0.0190077	0.00739559	779723	0.510848	0.000980252	0.00180698	3.37423	1.19607
Gm10578	MP-B3	0.036238	0.00657483	787078	0.515666	0.000985639	0.00181673	5.82822	2.62708
Tapbp	MP-B3	0.0193407	0.00839614	779715	0.510842	0.000985824	0.00181688	3.37423	1.19607
Fam105a	MP-B3	0.0292002	0.0076986	786299	0.515156	0.00100038	0.00184352	5.52147	2.45622
Prkg1	MP-B3	0.0390969	0.0148776	788002	0.516272	0.00100213	0.00184656	6.13497	2.86202
Rccd1	MP-B3	0.066019	0.0079005	797530	0.522514	0.00100345	0.00184881	10.4294	5.76677
Itga4	MP-B3	0.0289792	0.0131536	783656	0.513425	0.00101498	0.00186987	4.60123	1.9009
Commd5	MP-B3	0.0196585	0.0122067	778666	0.510155	0.00101759	0.00187447	3.06748	1.04656
Gla	MP-B3	0.0323409	0.0130895	785488	0.514625	0.00101851	0.00187599	5.21472	2.28535
Lipt2	MP-B3	0.0320515	0.0122758	787170	0.515727	0.00101974	0.00187806	5.82822	2.6698
Wdr53	MP-B3	0.0413079	0.0161775	789611	0.517326	0.00102306	0.00188398	6.74847	3.28919
Dbp	MP-B3	0.0320246	0.00884469	787152	0.515715	0.0010287	0.00189416	5.82822	2.6698
Adcy6	MP-B3	0.032424	0.00778965	786240	0.515117	0.00103064	0.00189735	5.52147	2.45622
Znrf3	MP-B3	0.0696591	0.00615643	800270	0.52431	0.00104374	0.00192129	11.9632	6.8774
Fbxl2	MP-B3	0.0265628	0.00794736	783594	0.513383	0.00105201	0.0019363	4.60123	1.9009
Zbed5	MP-B3	0.0360107	0.0072462	789396	0.517185	0.00105508	0.00194176	6.74847	3.24648
Hnrnpu	MP-B3	1.66587	0.378859	843736	0.552786	0.00107154	0.00197184	98.1595	61.3199
Gcc1	MP-B3	0.0256338	0.0102365	782672	0.51278	0.00107428	0.00197669	4.29448	1.73003
Fndc3b	MP-B3	0.0301739	0.0110956	784481	0.513965	0.00108124	0.0019891	4.90798	2.09312
Akr1b8	MP-B3	0.00442734	0.00369804	769217	0.503964	0.00108482	0.00199548	0.920245	0.12815
Gm42851	MP-B3	0.0341507	0.00830101	786129	0.515045	0.00108986	0.00200455	5.52147	2.45622
Gm20512	MP-B3	0.00523899	0.00443937	769214	0.503962	0.00109105	0.00200632	0.920245	0.12815
BC049715	MP-B3	0.00515547	0.00429119	769214	0.503962	0.00109105	0.00200632	0.920245	0.12815
Zbtb39	MP-B3	0.0321933	0.0120045	785354	0.514537	0.00109217	0.00200819	5.21472	2.28535
Pstpip2	MP-B3	0.00628895	0.00549006	769213	0.503962	0.00109313	0.00200974	0.920245	0.12815
Fgf8	MP-B3	0.00543973	0.00459033	769212	0.503961	0.00109521	0.00201317	0.920245	0.12815
Gm49353	MP-B3	0.00462528	0.00354624	769212	0.503961	0.00109521	0.00201317	0.920245	0.12815
Kctd21	MP-B3	0.00557153	0.00438241	769211	0.50396	0.0010973	0.00201619	0.920245	0.12815
Pfn4	MP-B3	0.00468512	0.00371992	769211	0.50396	0.0010973	0.00201619	0.920245	0.12815
Rilp	MP-B3	0.00447404	0.00336003	769211	0.50396	0.0010973	0.00201619	0.920245	0.12815
4833418N02Rik	MP-B3	0.00603972	0.0049829	769210	0.50396	0.0010994	0.00201963	0.920245	0.12815
Gm10584	MP-B3	0.00433342	0.00314873	769210	0.50396	0.0010994	0.00201963	0.920245	0.12815
Pex6	MP-B3	0.0560512	0.00872239	795512	0.521192	0.00110312	0.00202627	9.5092	5.14737
Bcar3	MP-B3	0.00455273	0.00333414	769208	0.503959	0.0011036	0.00202693	0.920245	0.12815
Gm28809	MP-B3	0.00645854	0.00522518	769207	0.503958	0.0011057	0.00203059	0.920245	0.12815
Zpld1	MP-B3	0.00447055	0.00343704	769206	0.503957	0.00110781	0.00203426	0.920245	0.12815
Rhoc	MP-B3	0.00415921	0.00269746	769205	0.503957	0.00110992	0.00203793	0.920245	0.12815
Chrnb4	MP-B3	0.00574144	0.00402572	769204	0.503956	0.00111204	0.00204161	0.920245	0.12815
Enpp2	MP-B3	0.00407227	0.00207584	769203	0.503955	0.00111416	0.00204529	0.920245	0.12815
Zfp809	MP-B3	0.0442023	0.0151586	789414	0.517197	0.00111553	0.00204761	6.74847	3.28919
Cdca7l	MP-B3	0.101815	0.0111181	806638	0.528481	0.00111911	0.00205396	15.9509	9.95301
Wipi1	MP-B3	0.0314408	0.0137366	783577	0.513373	0.00112085	0.00205696	4.60123	1.92226
Magt1	MP-B3	0.0974567	0.0182674	804890	0.527336	0.00112206	0.00205897	14.7239	9.07732
Chpt1	MP-B3	0.0898288	0.0156611	802338	0.525664	0.00112671	0.00206729	13.1902	7.88125
Gramd4	MP-B3	0.107273	0.003971	806716	0.528533	0.00112909	0.00207144	16.2577	9.99573
Zfp280b	MP-B3	0.0325761	0.00870417	786106	0.515029	0.00114961	0.00210866	5.52147	2.47757
Zdhhc2	MP-B3	0.0245027	0.00954874	783531	0.513342	0.00115021	0.00210955	4.60123	1.92226
Sipa1l1	MP-B3	0.0509521	0.00785081	793532	0.519895	0.00115253	0.00211358	8.58896	4.52798
2900009J06Rik	MP-B3	0.0170756	0.0110798	777426	0.509343	0.00115974	0.00212638	2.76074	0.897053
Sybu	MP-B3	0.0481127	0.00741208	793435	0.519831	0.00116882	0.00214282	8.58896	4.50662
Zfp870	MP-B3	0.0176959	0.0111134	777416	0.509336	0.00116906	0.00214304	2.76074	0.897053
Gm10053	MP-B3	0.0184614	0.00923844	780628	0.51144	0.00117048	0.00214542	3.68098	1.3883
Phlpp2	MP-B3	0.0600379	0.00555829	795886	0.521437	0.00117558	0.00215456	9.81595	5.3396
Fam69a	MP-B3	0.0308804	0.00923357	786923	0.515565	0.00119426	0.00218813	5.82822	2.69116
Kdelc1	MP-B3	0.0726451	0.0109901	801612	0.525189	0.00119489	0.00218907	12.8834	7.6463
1700018A04Rik	MP-B3	0.0112942	0.00505949	774951	0.507721	0.00121375	0.00222339	2.14724	0.598035
Zscan12	MP-B3	0.0590971	0.0120944	796009	0.521518	0.00121452	0.00222416	9.81595	5.42503
Gm3468	MP-B3	0.0311715	0.00916299	786078	0.515011	0.0012147	0.00222423	5.52147	2.49893
Ranbp6	MP-B3	0.0561309	0.00900438	793388	0.5198	0.00121682	0.00222766	8.58896	4.52798
Prrg2	MP-B3	0.0275645	0.00860842	784346	0.513876	0.00122087	0.00223486	4.90798	2.11448
Gm17354	MP-B3	0.0172369	0.00848737	777345	0.50929	0.00123726	0.0022644	2.76074	0.897053
Zfp346	MP-B3	0.0520308	0.0105234	794032	0.520222	0.00124617	0.00228047	8.89571	4.76292
Fam131b	MP-B3	0.022085	0.00546768	781488	0.512004	0.00125738	0.00230051	3.98773	1.55916
Klhl15	MP-B3	0.0264121	0.00517525	785167	0.514414	0.00125801	0.00230145	5.21472	2.30671
Lrrc45	MP-B3	0.0777982	0.00948501	800980	0.524774	0.00126395	0.00231208	12.5767	7.45408
Mfap3l	MP-B3	0.0149778	0.0081715	776168	0.508518	0.00126763	0.00231857	2.45399	0.747544
Accs	MP-B3	0.0258382	0.0105801	782482	0.512655	0.00127356	0.00232895	4.29448	1.75139
Car12	MP-B3	0.10143	0.00527008	805027	0.527426	0.00128178	0.00234375	15.3374	9.37633
Gdf9	MP-B3	0.00848833	0.00623229	772259	0.505957	0.00128885	0.00235619	1.53374	0.341734
Lypd6b	MP-B3	0.0102858	0.00710819	772257	0.505956	0.00129203	0.00236154	1.53374	0.341734
Slc26a2	MP-B3	0.0446969	0.012128	790576	0.517958	0.00129802	0.002372	7.36196	3.71636
Zfp971	MP-B3	0.0237004	0.00853209	782445	0.512631	0.00130126	0.00237769	4.29448	1.75139
Mfsd9	MP-B3	0.00936093	0.00631698	772250	0.505952	0.00130324	0.00238082	1.53374	0.341734
Inafm2	MP-B3	0.0609773	0.0161287	794702	0.520662	0.00130502	0.00238384	9.20245	5.04058
Bbs7	MP-B3	0.0432415	0.00503245	792525	0.519235	0.00131111	0.00239471	8.28221	4.3144
Rcan3	MP-B3	0.025914	0.00678902	782425	0.512618	0.00131647	0.00240427	4.29448	1.75139
Rab15	MP-B3	0.00701024	0.00329259	772239	0.505944	0.00132103	0.00241234	1.53374	0.341734
Lyst	MP-B3	0.0614154	0.00160486	796232	0.521664	0.00132606	0.00242129	10.1227	5.5959
Gtf2ird2	MP-B3	0.0242716	0.00750877	782410	0.512608	0.00132798	0.00242456	4.29448	1.75139
Gm6297	MP-B3	0.0124524	0.00860754	773629	0.506855	0.00132978	0.0024276	1.84049	0.469885
Rtn4ip1	MP-B3	0.0307722	0.0109772	785968	0.514939	0.00133506	0.00243698	5.52147	2.52029
Irf9	MP-B3	0.0243101	0.00814203	782400	0.512601	0.00133571	0.00243793	4.29448	1.75139
Slc44a2	MP-B3	0.0821621	0.00455206	801186	0.52491	0.00133718	0.00244036	12.8834	7.62495
Zfp275	MP-B3	0.0475712	0.00906092	793241	0.519704	0.00134363	0.00245189	8.58896	4.5707
Lins1	MP-B3	0.0393646	0.0111073	787522	0.515957	0.00134512	0.00245436	6.13497	2.90474
Frmd5	MP-B3	0.0100036	0.00567394	773613	0.506845	0.00135267	0.00246788	1.84049	0.469885
Lhx6	MP-B3	0.0098109	0.00561331	773610	0.506843	0.001357	0.00247554	1.84049	0.469885
Gstp1	MP-B3	0.0294405	0.0106302	785934	0.514917	0.00135744	0.00247609	5.52147	2.52029
Brinp2	MP-B3	0.0102794	0.00538039	773606	0.50684	0.00136279	0.00248561	1.84049	0.469885
Fcor	MP-B3	0.0152735	0.00674917	778396	0.509978	0.00136625	0.00249167	3.06748	1.06792
5830454E08Rik	MP-B3	0.0109913	0.0060002	773603	0.506838	0.00136715	0.00249306	1.84049	0.469885
Sdc2	MP-B3	0.0445094	0.0158918	789836	0.517473	0.00137278	0.00250269	7.05521	3.54549
Spata31d1a	MP-B3	0.0122227	0.00668654	773599	0.506835	0.00137299	0.00250269	1.84049	0.469885
Afg1l	MP-B3	0.0100865	0.00499592	773599	0.506835	0.00137299	0.00250269	1.84049	0.469885
Prps1l3	MP-B3	0.0453622	0.0100996	792510	0.519225	0.00138092	0.0025169	8.28221	4.35711
Park2	MP-B3	0.0108221	0.00614434	773592	0.506831	0.00138325	0.00252089	1.84049	0.469885
Sik1	MP-B3	0.036313	0.0126483	785895	0.514891	0.00138354	0.00252116	5.52147	2.52029
Zfp933	MP-B3	0.0350102	0.0122737	785869	0.514874	0.00140119	0.00255308	5.52147	2.52029
Taf1d	MP-B3	1.54589	0.279366	841347	0.551221	0.00141166	0.00257189	96.6258	58.6929
Tbc1d22b	MP-B3	0.0339088	0.00765401	786600	0.515353	0.00144514	0.00263262	5.82822	2.71252
Fan1	MP-B3	0.0199068	0.00854728	779368	0.510615	0.0014778	0.00269186	3.37423	1.23879
Myo19	MP-B3	0.0540626	0.0104417	793660	0.519979	0.00148623	0.00270694	8.89571	4.80564
Siglec1	MP-B3	0.0281983	0.0114715	780348	0.511257	0.00150506	0.00274095	3.68098	1.40965
Gm48933	MP-B3	0.00627429	0.00500442	770744	0.504965	0.00151545	0.00275961	1.22699	0.234942
Gstm4	MP-B3	0.00849765	0.00709936	770742	0.504964	0.00151873	0.0027653	1.22699	0.234942
Dusp16	MP-B3	0.0674102	0.00551966	798254	0.522988	0.00152223	0.00277139	11.3497	6.55703
Ccdc116	MP-B3	0.0252524	0.00904608	783210	0.513132	0.00152284	0.00277221	4.60123	1.96497
Ell	MP-B3	0.0379014	0.00841797	788896	0.516858	0.00152731	0.00278008	6.74847	3.35327
Lgi2	MP-B3	0.0473568	0.00892178	792284	0.519077	0.00153755	0.00279787	8.28221	4.37847
Dlk2	MP-B3	0.00989744	0.00756993	770734	0.504958	0.00153744	0.00279787	1.22699	0.234942
U2af1l4	MP-B3	0.0139431	0.00697125	777204	0.509198	0.00153726	0.00279787	2.76074	0.918411
Ankrd24	MP-B3	0.0358839	0.00859895	789559	0.517292	0.00153981	0.0028017	7.05521	3.54549
Catsper2	MP-B3	0.0141079	0.00712229	777202	0.509196	0.00154084	0.0028033	2.76074	0.918411
Rgp1	MP-B3	0.0271249	0.00562978	783994	0.513646	0.00154131	0.00280387	4.90798	2.13584
Gm27003	MP-B3	0.00612959	0.00430314	770728	0.504954	0.00155077	0.0028208	1.22699	0.234942
1700088E04Rik	MP-B3	0.0056644	0.00418438	770727	0.504954	0.001553	0.00282458	1.22699	0.234942
Zfp524	MP-B3	0.0407042	0.0145282	789668	0.517363	0.00155563	0.00282907	7.05521	3.58821
6330409D20Rik	MP-B3	0.00722166	0.00455954	770725	0.504952	0.00155748	0.00283186	1.22699	0.234942
Gm26615	MP-B3	0.00708043	0.00408574	770725	0.504952	0.00155748	0.00283186	1.22699	0.234942
Mical2	MP-B3	0.0260151	0.00468897	783969	0.513629	0.00156158	0.00283903	4.90798	2.13584
Tceanc	MP-B3	0.0296722	0.00620721	786483	0.515276	0.00158223	0.0028763	5.82822	2.73387
Nim1k	MP-B3	0.0300597	0.0101829	784880	0.514226	0.00158428	0.00287973	5.21472	2.34942
Ubtd1	MP-B3	0.0222362	0.00835434	781294	0.511877	0.00160202	0.00291139	3.98773	1.60188
Lyrm7	MP-B3	0.0141534	0.00542569	777148	0.509161	0.00160542	0.00291728	2.76074	0.918411
Bicc1	MP-B3	0.0174385	0.0115233	776035	0.508431	0.00160998	0.00292528	2.45399	0.768902
Sema7a	MP-B3	0.0326621	0.0119262	784844	0.514203	0.00161299	0.00293044	5.21472	2.34942
Ica1l	MP-B3	0.0106229	0.00560592	774808	0.507627	0.00162246	0.00294735	2.14724	0.619393
Dhx58	MP-B3	0.0143048	0.00729487	776013	0.508417	0.00163999	0.0029786	2.45399	0.768902
2810032G03Rik	MP-B3	0.0175696	0.0101743	778262	0.50989	0.00164553	0.00298837	3.06748	1.08928
Map2k6	MP-B3	0.0202126	0.00902357	780308	0.511231	0.0016522	0.00300019	3.68098	1.43101
B3galnt1	MP-B3	0.0207935	0.00939456	780300	0.511226	0.00166052	0.00301498	3.68098	1.43101
Piga	MP-B3	0.045213	0.012168	789422	0.517202	0.00167391	0.003039	7.05521	3.56685
Helq	MP-B3	0.0570959	0.00648637	795160	0.520961	0.00168122	0.00305195	9.81595	5.46775
Eme2	MP-B3	0.0124829	0.00558146	774768	0.507601	0.00168367	0.0030561	2.14724	0.619393
Tmem250-ps	MP-B3	0.0521476	0.0186249	791654	0.518664	0.00170179	0.00308868	7.97546	4.27168
Rft1	MP-B3	0.0393136	0.0139903	787221	0.51576	0.00170366	0.00309146	6.13497	2.96882
Mfsd8	MP-B3	0.0244997	0.0086689	782139	0.51243	0.0017313	0.00314129	4.29448	1.79411
Slc25a32	MP-B3	0.0567517	0.00607822	795737	0.521339	0.00173349	0.00314495	10.1227	5.72405
Fancf	MP-B3	0.0457623	0.016236	790148	0.517678	0.00175642	0.00318624	7.36196	3.82315
Rbm12b2	MP-B3	0.0294117	0.00543051	784662	0.514083	0.00176557	0.00320251	5.21472	2.34942
Thbs3	MP-B3	0.068573	0.00403964	797768	0.52267	0.00176902	0.00320845	11.3497	6.55703
Cdh4	MP-B3	0.046111	0.00789938	790612	0.517982	0.00178436	0.00323594	7.66871	3.97266
Neto2	MP-B3	0.0514347	0.0105571	792682	0.519338	0.00183036	0.00331903	8.58896	4.67749
Cep95	MP-B3	0.0302892	0.00332674	786214	0.5151	0.00185534	0.003364	5.82822	2.75523
Whrn	MP-B3	0.0120819	0.00754371	773483	0.506759	0.00187116	0.00339234	1.84049	0.491243
Rhbdd1	MP-B3	0.0276442	0.0127931	782073	0.512387	0.00189357	0.00343263	4.29448	1.81546
Spsb2	MP-B3	0.0116568	0.0079092	773470	0.506751	0.00189613	0.00343693	1.84049	0.491243
Mrps27	MP-B3	0.0884352	0.0132363	802784	0.525956	0.00190031	0.00344416	14.4172	9.01324
Btbd6	MP-B3	0.0263015	0.0112677	782963	0.51297	0.00191575	0.00347179	4.60123	2.00769
Gm20517	MP-B3	0.010807	0.00627249	773451	0.506738	0.00193319	0.00350305	1.84049	0.491243
9430060I03Rik	MP-B3	0.0105581	0.00559779	773448	0.506736	0.0019391	0.00351341	1.84049	0.491243
Angpt1	MP-B3	0.0440594	0.0160792	788527	0.516616	0.00194166	0.00351769	6.74847	3.41734
Sema4d	MP-B3	0.0290988	0.00709081	783705	0.513456	0.00195559	0.00354258	4.90798	2.17856
Wdsub1	MP-B3	0.0384934	0.0142203	787047	0.515646	0.00196103	0.00355208	6.13497	3.01153
Trmt44	MP-B3	0.0399957	0.00643889	789090	0.516985	0.00196752	0.00356348	7.05521	3.58821
Gm30177	MP-B3	0.0105233	0.00568452	773433	0.506727	0.00196891	0.00356563	1.84049	0.491243
Zswim7	MP-B3	0.0189791	0.00736482	780115	0.511104	0.00198875	0.00360049	3.68098	1.45237
Gm39469	MP-B3	0.00813565	0.00533489	772106	0.505857	0.00199028	0.0036029	1.53374	0.363093
Cd27	MP-B3	0.00999395	0.00660567	772098	0.505852	0.00200891	0.00363626	1.53374	0.363093
Gm32856	MP-B3	0.0452074	0.00911468	791138	0.518326	0.00201806	0.00365245	7.97546	4.25032
9930104L06Rik	MP-B3	0.0344681	0.00849487	786095	0.515022	0.00202668	0.0036677	5.82822	2.77659
Gm45767	MP-B3	0.00990351	0.00609388	772088	0.505846	0.00203006	0.00367344	1.53374	0.363093
Dnaaf5	MP-B3	0.0361976	0.0162603	786237	0.515115	0.00203281	0.00367805	5.82822	2.81931
Ttc16	MP-B3	0.0122299	0.007395	772086	0.505844	0.00203716	0.00368555	1.53374	0.363093
Rnf128	MP-B3	0.0188903	0.00736318	780070	0.511075	0.00204445	0.00369801	3.68098	1.45237
C2cd4c	MP-B3	0.0307928	0.00525362	785316	0.514512	0.00204437	0.00369801	5.52147	2.58437
Usp35	MP-B3	0.00770554	0.0036817	772074	0.505837	0.00206337	0.00373185	1.53374	0.363093
Meis2	MP-B3	0.0833368	0.00528393	800498	0.524458	0.00207026	0.00374394	13.1902	8.03076
Zfp111	MP-B3	0.0241404	0.00839531	781907	0.512278	0.00207584	0.00375366	4.29448	1.81546
6330418K02Rik	MP-B3	0.021572	0.00711944	781903	0.512276	0.00208042	0.00376157	4.29448	1.81546
Rasip1	MP-B3	0.0111198	0.00688382	774678	0.507542	0.00210731	0.0038098	2.14724	0.640752
Osbpl1a	MP-B3	0.0433807	0.0109372	789729	0.517403	0.00212125	0.00383462	7.36196	3.84451
Eno1b	MP-B3	0.0122087	0.00724866	774661	0.507531	0.00213961	0.00386705	2.14724	0.640752
Tsen2	MP-B3	0.0585997	0.0129094	795334	0.521075	0.00214176	0.00387055	10.1227	5.83084
Fam102b	MP-B3	0.0515924	0.00514685	793422	0.519823	0.0021548	0.00389373	9.20245	5.10466
Zfp472	MP-B3	0.0307057	0.0116023	784496	0.513975	0.00215562	0.00389482	5.21472	2.4135
Dmrta1	MP-B3	0.0305893	0.00842103	785265	0.514479	0.00217008	0.00392054	5.52147	2.60572
Arv1	MP-B3	0.047028	0.00560331	792900	0.51948	0.00218417	0.00394561	8.89571	4.93379
2510017J16Rik	MP-B3	0.0154256	0.00401822	777977	0.509704	0.00218702	0.00395037	3.06748	1.11064
Dock6	MP-B3	0.0261072	0.00629505	782709	0.512804	0.00218999	0.00395534	4.60123	2.00769
Nacc2	MP-B3	0.0113982	0.00345507	774628	0.50751	0.00220362	0.00397956	2.14724	0.640752
Mettl4	MP-B3	0.0209344	0.00639127	780934	0.511641	0.00222131	0.00401111	3.98773	1.6446
Fgf15	MP-B3	0.0433461	0.00990619	789594	0.517315	0.00223495	0.00403533	7.36196	3.84451
Gm29666	MP-B3	0.159596	0.0218241	805036	0.527432	0.00224265	0.00404883	16.5644	10.5938
Hyls1	MP-B3	0.0552484	0.00656968	792719	0.519362	0.00228127	0.00411815	8.89571	4.91243
Gdpgp1	MP-B3	0.0225099	0.00635259	780882	0.511607	0.0022873	0.00412862	3.98773	1.6446
Ndst2	MP-B3	0.024172	0.00672572	781805	0.512212	0.00230862	0.00416669	4.29448	1.83682
Ppm1f	MP-B3	0.0372217	0.00785655	786663	0.515394	0.00231687	0.00418116	6.13497	3.01153
Aarsd1	MP-B3	0.0321487	0.015265	783616	0.513398	0.00231962	0.00418571	4.90798	2.24263
Ccdc15	MP-B3	0.0343248	0.00938581	786720	0.515432	0.00233033	0.00420462	6.13497	3.03289
Foxj2	MP-B3	0.0335781	0.00893803	785926	0.514912	0.00233608	0.00421456	5.82822	2.81931
Prr19	MP-B3	0.0047362	0.00448706	767362	0.502749	0.00237657	0.00428592	0.613497	0.0640752
Gm15972	MP-B3	0.00362581	0.00331632	767362	0.502749	0.00237657	0.00428592	0.613497	0.0640752
St8sia5	MP-B3	0.00303425	0.0027462	767362	0.502749	0.00237657	0.00428592	0.613497	0.0640752
Strc	MP-B3	0.00461891	0.00384895	767360	0.502748	0.00238802	0.00430485	0.613497	0.0640752
Amy1	MP-B3	0.00392699	0.00349876	767360	0.502748	0.00238802	0.00430485	0.613497	0.0640752
Sugct	MP-B3	0.00372857	0.00318566	767360	0.502748	0.00238802	0.00430485	0.613497	0.0640752
Dnah7a	MP-B3	0.00354272	0.0029902	767360	0.502748	0.00238802	0.00430485	0.613497	0.0640752
Ptprj	MP-B3	0.0229406	0.00755016	779914	0.510973	0.00239171	0.00431106	3.68098	1.47373
Cercam	MP-B3	0.0061048	0.00550614	767359	0.502747	0.00239377	0.00431178	0.613497	0.0640752
Asap3	MP-B3	0.0046942	0.00421753	767359	0.502747	0.00239377	0.00431178	0.613497	0.0640752
Gm38033	MP-B3	0.0047235	0.00418259	767359	0.502747	0.00239377	0.00431178	0.613497	0.0640752
Fkbp14	MP-B3	0.00394068	0.00333569	767359	0.502747	0.00239377	0.00431178	0.613497	0.0640752
Gm16099	MP-B3	0.00319203	0.00284739	767359	0.502747	0.00239377	0.00431178	0.613497	0.0640752
1810021B22Rik	MP-B3	0.00302602	0.00271856	767359	0.502747	0.00239377	0.00431178	0.613497	0.0640752
Il1b	MP-B3	0.00284842	0.00211355	767359	0.502747	0.00239377	0.00431178	0.613497	0.0640752
Cdh18	MP-B3	0.00521571	0.00448135	767358	0.502746	0.00239953	0.00431915	0.613497	0.0640752
Helz2	MP-B3	0.00388667	0.00335651	767358	0.502746	0.00239953	0.00431915	0.613497	0.0640752
Rnasek	MP-B3	0.00348676	0.00292471	767358	0.502746	0.00239953	0.00431915	0.613497	0.0640752
Prph	MP-B3	0.00357896	0.00287296	767358	0.502746	0.00239953	0.00431915	0.613497	0.0640752
Esyt3	MP-B3	0.00341533	0.00267224	767358	0.502746	0.00239953	0.00431915	0.613497	0.0640752
Cer1	MP-B3	0.00284634	0.00242703	767358	0.502746	0.00239953	0.00431915	0.613497	0.0640752
Creg2	MP-B3	0.00307006	0.00209837	767358	0.502746	0.00239953	0.00431915	0.613497	0.0640752
Angptl4	MP-B3	0.0729288	0.011502	797739	0.522651	0.0024022	0.00432354	11.6564	7.00555
Gm48551	MP-B3	0.0159369	0.00729701	776870	0.508979	0.00240538	0.00432754	2.76074	0.961128
Slc6a17	MP-B3	0.00358636	0.00292349	767357	0.502746	0.00240529	0.00432754	0.613497	0.0640752
Ssc4d	MP-B3	0.00295715	0.00254283	767357	0.502746	0.00240529	0.00432754	0.613497	0.0640752
AL589670.3	MP-B3	0.00253	0.00207567	767357	0.502746	0.00240529	0.00432754	0.613497	0.0640752
Gm26846	MP-B3	0.00467937	0.00368962	767356	0.502745	0.00241108	0.00433305	0.613497	0.0640752
Pcdhb10	MP-B3	0.00407069	0.00328834	767356	0.502745	0.00241108	0.00433305	0.613497	0.0640752
4930509G22Rik	MP-B3	0.00307185	0.00262985	767356	0.502745	0.00241108	0.00433305	0.613497	0.0640752
Aldh8a1	MP-B3	0.00333739	0.00250655	767356	0.502745	0.00241108	0.00433305	0.613497	0.0640752
Gm15445	MP-B3	0.00300174	0.00211781	767356	0.502745	0.00241108	0.00433305	0.613497	0.0640752
Gm38246	MP-B3	0.0025142	0.00194622	767356	0.502745	0.00241108	0.00433305	0.613497	0.0640752
Tmem59l	MP-B3	0.00331689	0.00184777	767356	0.502745	0.00241108	0.00433305	0.613497	0.0640752
AC125141.1	MP-B3	0.00280017	0.00171693	767356	0.502745	0.00241108	0.00433305	0.613497	0.0640752
Gm12108	MP-B3	0.00285967	0.00160211	767356	0.502745	0.00241108	0.00433305	0.613497	0.0640752
Gm1141	MP-B3	0.00254428	0.0015455	767356	0.502745	0.00241108	0.00433305	0.613497	0.0640752
Nap1l2	MP-B3	0.0023263	0.000693889	767356	0.502745	0.00241108	0.00433305	0.613497	0.0640752
Abhd13	MP-B3	0.0453593	0.00603632	791338	0.518457	0.00241672	0.00434276	8.28221	4.48526
Olfr1369-ps1	MP-B3	0.0561383	0.0162486	786553	0.515322	0.00242919	0.00436474	6.13497	3.01153
Tnfrsf22	MP-B3	0.0152472	0.0068939	777908	0.509658	0.00248372	0.00446228	3.06748	1.13199
Plch1	MP-B3	0.0528232	0.0126717	791367	0.518476	0.00248977	0.00447225	8.28221	4.52798
Hnrnpa2b1	MP-B3	1.88559	0.417044	838236	0.549183	0.00250731	0.00450331	99.0798	66.1897
Cyb5d2	MP-B3	0.0160549	0.00648852	777865	0.50963	0.00255717	0.00459197	3.06748	1.13199
Nr1d1	MP-B3	0.0278645	0.00896585	785052	0.514339	0.00256548	0.00460643	5.52147	2.64844
Serac1	MP-B3	0.0136359	0.00296574	776780	0.508919	0.00257112	0.0046161	2.76074	0.961128
Sh3rf3	MP-B3	0.0453532	0.00647639	789286	0.517113	0.00257496	0.00462254	7.36196	3.86587
Gm10516	MP-B3	0.00687217	0.00569683	769048	0.503854	0.0025796	0.00462811	0.920245	0.149509
6030408B16Rik	MP-B3	0.00542094	0.00439416	769048	0.503854	0.0025796	0.00462811	0.920245	0.149509
3222401L13Rik	MP-B3	0.00554159	0.00438635	769048	0.503854	0.0025796	0.00462811	0.920245	0.149509
Rab7b	MP-B3	0.0050521	0.00399072	769048	0.503854	0.0025796	0.00462811	0.920245	0.149509
Gal3st3	MP-B3	0.00472097	0.00361687	769048	0.503854	0.0025796	0.00462811	0.920245	0.149509
Gm10306	MP-B3	0.00657827	0.00528902	769048	0.503853	0.00258396	0.00463501	0.920245	0.149509
Inha	MP-B3	0.00610386	0.00477823	769048	0.503853	0.00258396	0.00463501	0.920245	0.149509
4921507P07Rik	MP-B3	0.00705528	0.00555538	769046	0.503853	0.00258832	0.00464193	0.920245	0.149509
Gm35986	MP-B3	0.00454235	0.00338225	769046	0.503853	0.00258832	0.00464193	0.920245	0.149509
Gm26803	MP-B3	0.00571381	0.00429261	769046	0.503852	0.0025927	0.00464885	0.920245	0.149509
Ppargc1a	MP-B3	0.00587771	0.00420985	769046	0.503852	0.0025927	0.00464885	0.920245	0.149509
Ccdc142os	MP-B3	0.00546225	0.00387963	769044	0.503851	0.00259708	0.00465394	0.920245	0.149509
Gm11033	MP-B3	0.0052796	0.00362489	769044	0.503851	0.00259708	0.00465394	0.920245	0.149509
Ccdc40	MP-B3	0.00481797	0.00305923	769044	0.503851	0.00259708	0.00465394	0.920245	0.149509
Lpcat2	MP-B3	0.00375046	0.0027664	769044	0.503851	0.00259708	0.00465394	0.920245	0.149509
Lgals4	MP-B3	0.00443389	0.00301618	769044	0.503851	0.00260146	0.00466088	0.920245	0.149509
Plekhg2	MP-B3	0.00423898	0.00222477	769044	0.503851	0.00260146	0.00466088	0.920245	0.149509
CT025678.1	MP-B3	0.00610114	0.00393677	769042	0.50385	0.00260586	0.00466829	0.920245	0.149509
F8	MP-B3	0.00530239	0.00356218	769042	0.503849	0.00261026	0.00467571	0.920245	0.149509
Stap1	MP-B3	0.00556435	0.00394859	769040	0.503849	0.00261466	0.00468314	0.920245	0.149509
Pim1	MP-B3	0.0710213	0.00908495	797995	0.522819	0.00262135	0.00469466	11.9632	7.26185
Dlg2	MP-B3	0.00526581	0.00229145	769038	0.503847	0.00262793	0.0047055	0.920245	0.149509
Ube2ql1	MP-B3	0.00407349	0.000879439	769038	0.503847	0.00262793	0.0047055	0.920245	0.149509
Adam17	MP-B3	0.0727136	0.00407627	797787	0.522682	0.00264989	0.00474435	11.9632	7.17642
Grk4	MP-B3	0.0090953	0.00733979	770579	0.504857	0.00266086	0.00476353	1.22699	0.256301
Prr5	MP-B3	0.047989	0.0184512	790713	0.518048	0.00267573	0.00478968	7.97546	4.37847
Idua	MP-B3	0.00820039	0.00565064	770573	0.504853	0.00268221	0.0048008	1.22699	0.256301
Hcn4	MP-B3	0.00713901	0.00448759	770570	0.504851	0.00269294	0.00481906	1.22699	0.256301
Loxl1	MP-B3	0.0064035	0.00336928	770570	0.504851	0.00269294	0.00481906	1.22699	0.256301
Tbccd1	MP-B3	0.0500733	0.0137568	791306	0.518436	0.0026986	0.00482872	8.28221	4.59205
Car7	MP-B3	0.00697577	0.00407443	770568	0.50485	0.00270012	0.00483095	1.22699	0.256301
St6galnac5	MP-B3	0.00790075	0.00560351	770564	0.504847	0.00271452	0.00485576	1.22699	0.256301
Epm2a	MP-B3	0.00748406	0.00476159	770564	0.504847	0.00271452	0.00485576	1.22699	0.256301
A330009N23Rik	MP-B3	0.0130438	0.0068948	775669	0.508192	0.0027209	0.00486669	2.45399	0.811619
Gm6598	MP-B3	0.0103244	0.00517159	773278	0.506625	0.00272451	0.00487218	1.84049	0.512601
Myo7a	MP-B3	0.0162283	0.00791167	775666	0.50819	0.00272733	0.00487674	2.45399	0.811619
Nrip3	MP-B3	0.00997337	0.00343681	773276	0.506624	0.00272981	0.0048807	1.84049	0.512601
Metrnl	MP-B3	0.00928514	0.00462566	773273	0.506622	0.00273778	0.00489447	1.84049	0.512601
Arhgap10	MP-B3	0.0796719	0.00853821	799231	0.523629	0.00274298	0.00490327	12.8834	7.92396
H3f3aos	MP-B3	0.00941024	0.00503214	773268	0.506618	0.00275112	0.00491734	1.84049	0.512601
Cdh10	MP-B3	0.00651572	0.00322019	770553	0.50484	0.00275451	0.00492291	1.22699	0.256301
Rtn4rl1	MP-B3	0.0116975	0.00601803	773264	0.506616	0.00276183	0.00493551	1.84049	0.512601
Slc39a11	MP-B3	0.044926	0.0110526	787779	0.516126	0.00277316	0.00495528	6.74847	3.46006
Hist1h2ag	MP-B3	0.02921	0.0103152	784118	0.513727	0.00277859	0.00496449	5.21472	2.45622
B230334C09Rik	MP-B3	0.0120074	0.0054947	773256	0.506611	0.00278336	0.00497203	1.84049	0.512601
Kif6	MP-B3	0.0135782	0.00862546	774510	0.507433	0.00278882	0.00498081	2.14724	0.66211
Barx1	MP-B3	0.013379	0.00826845	774510	0.507433	0.00278882	0.00498081	2.14724	0.66211
Cactin	MP-B3	0.0692205	0.0105384	796868	0.52208	0.00279607	0.00499277	11.3497	6.85604
Gm29675	MP-B3	0.0122417	0.00415478	775634	0.508169	0.00279676	0.00499351	2.45399	0.811619
Brdt	MP-B3	0.0140722	0.00907113	774504	0.507428	0.00280572	0.005009	2.14724	0.66211
3110045C21Rik	MP-B3	0.0175862	0.0108906	776779	0.508919	0.0028127	0.00502097	2.76074	0.982486
Kbtbd8	MP-B3	0.0374459	0.00732459	787021	0.515629	0.00281612	0.00502658	6.44172	3.24648
Slc30a1	MP-B3	0.030031	0.0120039	782474	0.51265	0.00282319	0.00503871	4.60123	2.07176
Irs2	MP-B3	0.0277364	0.00492783	782376	0.512586	0.00284196	0.00507122	4.60123	2.05041
Ppip5k1	MP-B3	0.0259506	0.010424	781577	0.512062	0.00287287	0.00512586	4.29448	1.87954
Gm43352	MP-B3	0.0186201	0.0105963	776749	0.508899	0.00287388	0.00512716	2.76074	0.982486
Tmem79	MP-B3	0.0113798	0.0058973	774474	0.507409	0.0028767	0.00513169	2.14724	0.66211
Gm527	MP-B3	0.0124303	0.00724038	774470	0.507406	0.0028891	0.0051528	2.14724	0.66211
9330102E08Rik	MP-B3	0.0210303	0.00442697	779696	0.51083	0.00289128	0.00515618	3.68098	1.49509
Wdr27	MP-B3	0.0147303	0.00795887	776739	0.508893	0.00289454	0.00516149	2.76074	0.982486
Alg12	MP-B3	0.014123	0.00682653	776717	0.508878	0.00294048	0.00524237	2.76074	0.982486
Ubox5	MP-B3	0.0240382	0.00799919	781518	0.512024	0.00296378	0.00528286	4.29448	1.87954
Fgf11	MP-B3	0.0141054	0.00558254	776689	0.50886	0.00299991	0.00534674	2.76074	0.982486
AI429214	MP-B3	0.00801277	0.00518416	771939	0.505748	0.00300039	0.00534708	1.53374	0.384451
Nbeal2	MP-B3	0.0298847	0.00530597	783934	0.513606	0.00302865	0.0053969	5.21472	2.45622
Fyb	MP-B3	0.00710588	0.00398522	771924	0.505738	0.0030503	0.00543495	1.53374	0.384451
Slc35a3	MP-B3	0.0452634	0.00866179	789652	0.517353	0.00306078	0.00545309	7.66871	4.14353
Gm3411	MP-B3	0.00970133	0.00617247	771919	0.505735	0.0030671	0.00546327	1.53374	0.384451
Flnc	MP-B3	0.00843767	0.00433008	771919	0.505735	0.0030671	0.00546327	1.53374	0.384451
Lag3	MP-B3	0.00897022	0.00531075	771917	0.505733	0.00307384	0.00547475	1.53374	0.384451
Phkg1	MP-B3	0.0109146	0.00647833	771914	0.505731	0.00308399	0.00549227	1.53374	0.384451
Kyat3	MP-B3	0.052267	0.0116384	792178	0.519007	0.00310178	0.00552342	8.89571	5.06194
Gm12689	MP-B3	0.00829346	0.0033237	771907	0.505727	0.00310777	0.005533	1.53374	0.384451
Setd6	MP-B3	0.0843644	0.00543987	801564	0.525157	0.00311328	0.00554226	14.7239	9.39769
Hpgds	MP-B3	0.00758971	0.00270487	771904	0.505725	0.00311801	0.00555015	1.53374	0.384451
Inpp5a	MP-B3	0.0622673	0.00432972	794833	0.520747	0.00312536	0.00556267	10.4294	6.12986
Garnl3	MP-B3	0.0143322	0.00297361	776626	0.508819	0.00313764	0.00558399	2.76074	0.982486
Fkbp9	MP-B3	0.0900483	0.00300477	801382	0.525038	0.0031443	0.00559528	14.7239	9.31226
Fam45a	MP-B3	0.033858	0.00727786	785377	0.514552	0.00316236	0.00562687	5.82822	2.86202
Lncpint	MP-B3	0.0167802	0.00481928	777657	0.509494	0.00316975	0.00563947	3.06748	1.15335
S100a11	MP-B3	0.0333428	0.0153454	783948	0.513616	0.00322616	0.00573926	5.21472	2.49893
Qrsl1	MP-B3	0.0659635	0.00918467	796324	0.521724	0.00323041	0.00574626	11.3497	6.83469
Tjp2	MP-B3	0.0502181	0.00707628	791908	0.51883	0.00327766	0.00582973	8.89571	5.01922
Zfp946	MP-B3	0.0388136	0.0123636	786776	0.515468	0.0033682	0.00598842	6.44172	3.31055
Vps25	MP-B3	0.0195109	0.00773489	780467	0.511335	0.00337811	0.00600545	3.98773	1.70867
Gm21814	MP-B3	0.0138708	0.00778406	775512	0.508089	0.00340471	0.00605214	2.45399	0.832977
Eno3	MP-B3	0.0213482	0.00749801	781334	0.511903	0.00341527	0.00606974	4.29448	1.9009
Zfp583	MP-B3	0.0145061	0.0074762	775508	0.508086	0.00341511	0.00606974	2.45399	0.832977
Crem	MP-B3	0.022875	0.00745218	780437	0.511315	0.00343379	0.00610205	3.98773	1.70867
Peg12	MP-B3	0.0478426	0.0108162	790663	0.518015	0.00343472	0.0061031	8.28221	4.61341
Tbc1d8	MP-B3	0.0368075	0.00712395	786726	0.515435	0.00343616	0.00610506	6.44172	3.31055
Necap2	MP-B3	0.035787	0.00734171	786045	0.51499	0.00347094	0.00616564	6.13497	3.11833
Kbtbd7	MP-B3	0.0184624	0.00673863	778582	0.5101	0.00347384	0.00617019	3.37423	1.34558
Tmem268	MP-B3	0.0182558	0.00902247	776566	0.50878	0.00355941	0.00632156	2.76074	1.00384
Wtip	MP-B3	0.0185297	0.00886515	777582	0.509445	0.00357827	0.00635444	3.06748	1.17471
Slc25a13	MP-B3	0.0526577	0.0182728	790739	0.518065	0.00359922	0.00639102	8.28221	4.69885
Mss51	MP-B3	0.0154731	0.00689794	776542	0.508763	0.00362192	0.00643069	2.76074	1.00384
Vegfa	MP-B3	0.0773809	0.0136508	793918	0.520147	0.00363605	0.00645515	10.1227	5.95899
Rbm12b1	MP-B3	0.0260812	0.0073756	781211	0.511822	0.0036394	0.00646047	4.29448	1.9009
Crtap	MP-B3	0.046447	0.0150256	789446	0.517217	0.00365015	0.00647891	7.66871	4.25032
Rep15	MP-B3	0.0202348	0.00777985	777550	0.509424	0.00365308	0.00648347	3.06748	1.17471
Kcns2	MP-B3	0.026231	0.00590775	782037	0.512364	0.00365856	0.00649256	4.60123	2.09312
Ust	MP-B3	0.0445995	0.0121656	788048	0.516301	0.0036648	0.00650237	7.05521	3.78044
P2rx4	MP-B3	0.0318386	0.00811999	782885	0.512919	0.00370578	0.00657379	4.90798	2.30671
Oscp1	MP-B3	0.0315185	0.00872408	785212	0.514443	0.00370695	0.00657522	5.82822	2.9261
Zfp712	MP-B3	0.0176391	0.0105695	774317	0.507306	0.00371422	0.00658747	2.14724	0.683469
Hcn2	MP-B3	0.0144375	0.00691473	774316	0.507305	0.0037173	0.00659229	2.14724	0.683469
Ankrd6	MP-B3	0.0127378	0.00656898	774315	0.507304	0.00372039	0.00659712	2.14724	0.683469
Cc2d1b	MP-B3	0.0577849	0.00711794	792218	0.519034	0.00372501	0.00660466	9.20245	5.29688
Il6st	MP-B3	0.0512566	0.010104	789202	0.517058	0.00374859	0.00664519	7.66871	4.18625
Fv1	MP-B3	0.0143492	0.00793224	774304	0.507297	0.00375452	0.00665438	2.14724	0.683469
Gm26901	MP-B3	0.0413785	0.00328227	787123	0.515696	0.00376786	0.00667739	6.74847	3.50278
D230017M19Rik	MP-B3	0.0087433	0.00364594	773086	0.506499	0.00381839	0.0067656	1.84049	0.53396
Nagpa	MP-B3	0.0290305	0.010795	782830	0.512883	0.00394191	0.0069831	4.90798	2.32806
Terf1	MP-B3	0.0820362	0.00381774	799030	0.523497	0.00395499	0.00700559	13.4969	8.54336
Utrn	MP-B3	0.0683178	0.000253484	795089	0.520915	0.00396941	0.00703044	11.0429	6.59974
Zfp689	MP-B3	0.0181934	0.00806395	778457	0.510018	0.00398338	0.00705449	3.37423	1.36694
Klhl5	MP-B3	0.0313367	0.00594707	785753	0.514798	0.00401523	0.00711021	6.13497	3.13968
1700008J07Rik	MP-B3	0.0191329	0.0103759	777483	0.50938	0.00408646	0.00723564	3.06748	1.19607
Bcat2	MP-B3	0.0474864	0.0117026	790922	0.518184	0.00409662	0.00725291	8.58896	4.91243
Sord	MP-B3	0.0449415	0.0113875	790350	0.51781	0.00410171	0.00726122	8.28221	4.69885
Slc35d1	MP-B3	0.0420697	0.00866752	788435	0.516555	0.0041091	0.00727359	7.36196	4.01538
Tnfrsf1a	MP-B3	0.0131607	0.00644119	775390	0.508009	0.00410988	0.00727427	2.45399	0.854336
Tmem201	MP-B3	0.0863748	0.00515922	798421	0.523098	0.00412592	0.00730193	13.1902	8.30842
Homez	MP-B3	0.0267635	0.0101626	781950	0.512307	0.00412937	0.00730733	4.60123	2.13584
Napepld	MP-B3	0.0135044	0.0065312	775374	0.507998	0.00415896	0.00735898	2.45399	0.854336
Pxdn	MP-B3	0.0834438	0.00650037	796975	0.52215	0.00415994	0.00735999	12.2699	7.58223
Acot2	MP-B3	0.0185366	0.00931365	777452	0.50936	0.00416757	0.00737205	3.06748	1.19607
Pacsin2	MP-B3	0.0588331	0.0122353	792566	0.519262	0.00419059	0.00741204	9.5092	5.5959
H2-T22	MP-B3	0.0134195	0.00682207	775361	0.50799	0.00419923	0.00742661	2.45399	0.854336
Hdhd5	MP-B3	0.0402627	0.00711632	787006	0.515619	0.00422684	0.0074747	6.74847	3.56685
Man2a2	MP-B3	0.0774654	0.00220853	796352	0.521742	0.00423598	0.00749014	11.9632	7.30457
Nprl3	MP-B3	0.0333276	0.00781409	784201	0.513781	0.00424405	0.00750368	5.52147	2.73387
2210008F06Rik	MP-B3	0.0154574	0.00779835	776422	0.508685	0.00426013	0.00753063	2.76074	1.0252
Pygb	MP-B3	0.034678	0.0124259	784257	0.513818	0.00426911	0.00754577	5.52147	2.75523
Nucks1	MP-B3	1.02785	0.126992	831111	0.544515	0.00428	0.00756355	88.6503	49.2097
Kdelr3	MP-B3	0.0166168	0.00766756	777408	0.509331	0.0042852	0.007572	3.06748	1.19607
Tmem67	MP-B3	0.0210689	0.00657375	778331	0.509936	0.00429357	0.00758605	3.37423	1.36694
Xkr8	MP-B3	0.00959815	0.00665169	771786	0.505647	0.00430825	0.00761124	1.53374	0.405809
Zfp626	MP-B3	0.0436375	0.0106594	786278	0.515142	0.00431005	0.00761368	6.44172	3.35327
Lin52	MP-B3	0.0224564	0.00970072	779285	0.510561	0.00431553	0.00762261	3.68098	1.55916
Cyp2u1	MP-B3	0.021168	0.00755218	779270	0.510551	0.00435174	0.00768509	3.68098	1.55916
Gnb4	MP-B3	0.0190511	0.00779613	777378	0.509311	0.00436712	0.00771149	3.06748	1.19607
Nupr1l	MP-B3	0.00591855	0.00428409	770413	0.504748	0.00437565	0.00772581	1.22699	0.277659
A330069E16Rik	MP-B3	0.0530683	0.0255231	782679	0.512784	0.00437813	0.00772943	4.90798	2.34942
Pcdhb18	MP-B3	0.00871116	0.00445163	771770	0.505637	0.00438068	0.00773316	1.53374	0.405809
Itpr2	MP-B3	0.0314786	0.0116032	782674	0.512781	0.00438719	0.0077439	4.90798	2.34942
4930444P10Rik	MP-B3	0.00534984	0.00379065	770408	0.504745	0.00440278	0.00777067	1.22699	0.277659
Gxylt1	MP-B3	0.103239	0.00147382	801400	0.52505	0.00441903	0.00779783	15.6442	10.1452
Fcgrt	MP-B3	0.00645548	0.00335149	770403	0.504741	0.00443006	0.00781653	1.22699	0.277659
Gm3696	MP-B3	0.0070444	0.00451983	770401	0.50474	0.00444101	0.00783509	1.22699	0.277659
Hdac8	MP-B3	0.0258595	0.00337206	782571	0.512713	0.0044439	0.00783942	4.90798	2.32806
Gm16794	MP-B3	0.00700372	0.00444217	770400	0.504739	0.0044465	0.00784248	1.22699	0.277659
Pcdhgb4	MP-B3	0.00584719	0.00273507	770400	0.504739	0.0044465	0.00784248	1.22699	0.277659
Snta1	MP-B3	0.00642428	0.00389675	770399	0.504739	0.00445199	0.00785064	1.22699	0.277659
Gm26821	MP-B3	0.00613318	0.00348953	770399	0.504739	0.00445199	0.00785064	1.22699	0.277659
Usp54	MP-B3	0.0298566	0.0042995	784064	0.513692	0.00449999	0.00793451	5.52147	2.73387
Npw	MP-B3	0.0241286	0.0131512	779294	0.510566	0.00452174	0.00797209	3.68098	1.58052
Syde2	MP-B3	0.0396369	0.010012	786898	0.515549	0.00460498	0.00811569	6.74847	3.60957
Trmt5	MP-B3	0.0405025	0.0134346	786286	0.515147	0.00461603	0.00813438	6.44172	3.41734
Cep85	MP-B3	0.0545571	0.00239305	792651	0.519318	0.0046366	0.00816983	9.81595	5.76677
Mctp1	MP-B3	0.0146673	0.00909961	774182	0.507217	0.00464846	0.00818993	2.14724	0.704827
6430571L13Rik	MP-B3	0.0124505	0.00687273	774168	0.507208	0.00469723	0.00827505	2.14724	0.704827
Znfx1	MP-B3	0.0319128	0.00654399	784009	0.513656	0.00474345	0.00835484	5.52147	2.75523
Nnt	MP-B3	0.0291138	0.0065011	783236	0.513149	0.00474502	0.0083568	5.21472	2.54165
Galc	MP-B3	0.0444866	0.00192986	789856	0.517487	0.00474935	0.00836362	8.28221	4.67749
Jrk	MP-B3	0.0198715	0.00661755	778240	0.509876	0.00480143	0.00845451	3.37423	1.3883
Kctd7	MP-B3	0.0112085	0.00665751	772989	0.506436	0.00480732	0.00846405	1.84049	0.555318
Tceal7	MP-B3	0.0169233	0.00891029	777322	0.509274	0.00483187	0.00850646	3.06748	1.21743
Itpkb	MP-B3	0.0356189	0.0063365	784700	0.514108	0.00484372	0.00852648	5.82822	2.96882
Xkr7	MP-B3	0.0187158	0.00489204	778220	0.509863	0.00485772	0.0085503	3.37423	1.3883
Ddx51	MP-B3	0.0599921	0.00726639	792066	0.518934	0.00488082	0.00859012	9.5092	5.5959
Atg4c	MP-B3	0.0250953	0.00893557	780862	0.511594	0.00492651	0.00866971	4.29448	1.96497
Eml2	MP-B3	0.012696	0.00590497	772960	0.506417	0.00493349	0.00868115	1.84049	0.555318
Adat1	MP-B3	0.0675816	0.00518674	793568	0.519919	0.00497427	0.00875121	10.4294	6.27937
Tmeff2	MP-B3	0.00872803	0.00362523	772948	0.506409	0.00498657	0.008772	1.84049	0.555318
Tert	MP-B3	0.00901773	0.00340615	772946	0.506408	0.00499547	0.00878679	1.84049	0.555318
Sec24d	MP-B3	0.0210352	0.00730728	779092	0.510434	0.00505194	0.00888526	3.68098	1.58052
Lrrc8c	MP-B3	0.0475419	0.00774155	789734	0.517407	0.00511239	0.00899071	8.28221	4.72021
Zfp820	MP-B3	0.0143482	0.00724921	775214	0.507893	0.0051173	0.00899846	2.45399	0.875694
Hrk	MP-B3	0.0504191	0.00985608	788528	0.516617	0.00511788	0.00899861	7.66871	4.27168
Gm15124	MP-B3	0.0398996	0.0133354	778128	0.509803	0.00512143	0.00900398	3.37423	1.3883
Eps8l2	MP-B3	0.00703068	0.00606977	768893	0.503752	0.0051436	0.00904209	0.920245	0.170867
Syne1	MP-B3	0.00981843	0.000137963	772913	0.506386	0.00514436	0.00904254	1.84049	0.555318
Det1	MP-B3	0.0312783	0.00995666	783949	0.513616	0.00515107	0.00905345	5.52147	2.79795
Plb1	MP-B3	0.00585243	0.00492245	768890	0.50375	0.00516699	0.00908056	0.920245	0.170867
Gm10501	MP-B3	0.0224339	0.00748604	779050	0.510407	0.0051676	0.00908074	3.68098	1.58052
Tnnt1	MP-B3	0.0045585	0.00370278	768888	0.503749	0.00518264	0.00910629	0.920245	0.170867
A830052D11Rik	MP-B3	0.00677505	0.00537333	768887	0.503748	0.00519048	0.00911918	0.920245	0.170867
Ttc26	MP-B3	0.0295127	0.0113712	781621	0.512091	0.00520212	0.00913875	4.60123	2.17856
Gm48283	MP-B3	0.00731752	0.00562049	768885	0.503747	0.00520619	0.00914501	0.920245	0.170867
1700031P21Rik	MP-B3	0.00564611	0.00454207	768883	0.503746	0.00522194	0.0091709	0.920245	0.170867
Cmpk2	MP-B3	0.00514483	0.0032827	768883	0.503746	0.00522194	0.0091709	0.920245	0.170867
Gpr75	MP-B3	0.00407596	0.00270653	768882	0.503745	0.00522983	0.00918388	0.920245	0.170867
Lhfpl5	MP-B3	0.00562783	0.00408461	768879	0.503743	0.00525358	0.00922378	0.920245	0.170867
Pcdhga11	MP-B3	0.0040422	0.00134266	768879	0.503743	0.00525358	0.00922378	0.920245	0.170867
Adam8	MP-B3	0.00502872	0.00305022	768877	0.503742	0.00526946	0.00924988	0.920245	0.170867
Cpne6	MP-B3	0.0053156	0.00302213	768877	0.503742	0.00526946	0.00924988	0.920245	0.170867
Srrm4os	MP-B3	0.00513748	0.00311876	768876	0.503741	0.00527742	0.00926205	0.920245	0.170867
Gpr26	MP-B3	0.00453617	0.00185335	768876	0.503741	0.00527742	0.00926205	0.920245	0.170867
Gm20186	MP-B3	0.0169542	0.0068812	776214	0.508549	0.00528047	0.00926652	2.76074	1.04656
Bmp2k	MP-B3	0.0418898	0.0123481	786637	0.515377	0.00529975	0.00929944	6.74847	3.65229
Cd79a	MP-B3	0.00439524	0.00226231	768873	0.503739	0.00530136	0.00930046	0.920245	0.170867
Exph5	MP-B3	0.0052081	0.00212317	768873	0.503739	0.00530136	0.00930046	0.920245	0.170867
Pcdhgc3	MP-B3	0.021495	0.0047996	778979	0.51036	0.00537102	0.00942176	3.68098	1.58052
Gpr137b	MP-B3	0.0244209	0.00920688	779934	0.510986	0.00539111	0.00945609	3.98773	1.79411
Gatm	MP-B3	0.0461036	0.0114664	788523	0.516613	0.00541446	0.00949613	7.66871	4.33575
Gm15446	MP-B3	0.0227965	0.0106915	779920	0.510977	0.00542984	0.00952218	3.98773	1.79411
Rmst	MP-B3	0.0278429	0.00606098	779790	0.510891	0.00555836	0.00974663	3.98773	1.77275
Dlgap1	MP-B3	0.0176124	0.00180329	775083	0.507808	0.00562089	0.00985531	2.45399	0.875694
Tbc1d25	MP-B3	0.0230798	0.00702076	779839	0.510924	0.00565888	0.00992096	3.98773	1.79411
Map4k1	MP-B3	0.0178509	0.00593564	778960	0.510348	0.00569572	0.00998459	3.68098	1.60188
Pknox1	MP-B3	0.0684735	0.00168154	795018	0.520868	0.00574767	0.0100747	11.6564	7.21914
Mamstr	MP-B3	0.0133974	0.00795787	774020	0.507111	0.00586937	0.010287	2.14724	0.726185
Gm340	MP-B3	0.0194606	0.00336029	778882	0.510297	0.00593868	0.0104075	3.68098	1.60188
Tex2	MP-B3	0.019969	0.0033432	777965	0.509696	0.00594238	0.010413	3.37423	1.40965
Naaa	MP-B3	0.0134771	0.00655133	774003	0.5071	0.00594724	0.0104205	2.14724	0.726185
E2f1	MP-B3	0.142482	0.00358768	806406	0.528329	0.00598212	0.0104806	21.1656	14.6946
Smco4	MP-B3	0.126261	0.0117288	804611	0.527153	0.0061055	0.0106936	19.3252	13.3704
Pagr1a	MP-B3	0.00813059	0.00531463	771610	0.505532	0.00613814	0.0107498	1.53374	0.427168
Tmem86b	MP-B3	0.0145137	0.00650466	773962	0.507073	0.0061389	0.01075	2.14724	0.726185
St3gal4	MP-B3	0.0537257	0.0107787	791072	0.518283	0.00614245	0.0107552	9.20245	5.51047
9230110C19Rik	MP-B3	0.00780233	0.00491315	771609	0.505532	0.00614421	0.0107573	1.53374	0.427168
Ddb2	MP-B3	0.00940709	0.00466435	771591	0.50552	0.00625429	0.0109489	1.53374	0.427168
Srp54c	MP-B3	0.0155402	0.00871346	775046	0.507783	0.00627516	0.0109844	2.45399	0.897053
Fbxo2	MP-B3	0.0120987	0.00715132	772826	0.506329	0.00631779	0.011058	1.84049	0.576677
Nop56	MP-B3	1.38997	0.260388	829928	0.54374	0.00636209	0.0111344	96.6258	58.2871
Rims4	MP-B3	0.0466855	0.00692008	788652	0.516698	0.00637259	0.0111517	7.97546	4.5707
Grk3	MP-B3	0.0169672	0.00560473	776023	0.508423	0.00642335	0.0112384	2.76074	1.06792
Tyro3	MP-B3	0.0112473	0.0059164	772798	0.506311	0.00647118	0.011321	1.84049	0.576677
Gas2	MP-B3	0.04209	0.00290602	788547	0.516629	0.00648627	0.0113463	7.97546	4.54934
Ugt8a	MP-B3	0.00930719	0.00418545	772791	0.506306	0.00651005	0.0113868	1.84049	0.576677
Armcx6	MP-B3	0.00954448	0.00405207	772790	0.506305	0.00651562	0.0113954	1.84049	0.576677
Nefh	MP-B3	0.00895686	0.00320211	772786	0.506303	0.00653794	0.0114334	1.84049	0.576677
Fam227a	MP-B3	0.0125993	0.00593096	772781	0.506299	0.00656594	0.0114812	1.84049	0.576677
Neat1	MP-B3	0.0194903	0.00596328	775987	0.5084	0.00657339	0.0114931	2.76074	1.06792
Npepl1	MP-B3	0.0355768	0.0132157	784241	0.513808	0.00660736	0.0115514	5.82822	3.07561
Dhx34	MP-B3	0.0306938	0.00740358	782734	0.512821	0.0066309	0.0115915	5.21472	2.62708
Gprc5c	MP-B3	0.00890462	0.0029357	772767	0.50629	0.00664491	0.0116148	1.84049	0.576677
Abcb6	MP-B3	0.02367	0.00509097	780402	0.511292	0.00665213	0.0116263	4.29448	2.00769
Zfp276	MP-B3	0.024691	0.0072368	778729	0.510196	0.00674635	0.0117898	3.68098	1.62324
Fermt1	MP-B3	0.0107826	0.00329288	772749	0.506278	0.00674769	0.0117911	1.84049	0.576677
C8g	MP-B3	0.00726508	0.00486897	770254	0.504644	0.00674979	0.0117925	1.22699	0.299018
AL591952.3	MP-B3	0.00692858	0.00477671	770254	0.504644	0.00674979	0.0117925	1.22699	0.299018
B3galt4	MP-B3	0.00699142	0.0046591	770248	0.50464	0.00679659	0.0118731	1.22699	0.299018
Pcdh9	MP-B3	0.00967653	0.00579654	770247	0.504639	0.00680442	0.0118856	1.22699	0.299018
Gm10837	MP-B3	0.00583136	0.00324286	770241	0.504635	0.00685156	0.0119668	1.22699	0.299018
Kcnj13	MP-B3	0.00627991	0.00333371	770240	0.504635	0.00685944	0.0119794	1.22699	0.299018
Cngb1	MP-B3	0.00614478	0.00378001	770238	0.504633	0.00687524	0.0120047	1.22699	0.299018
BC017158	MP-B3	0.0362326	0.0109527	784134	0.513738	0.00688778	0.0120254	5.82822	3.07561
Zfp781	MP-B3	0.0065962	0.00368958	770232	0.504629	0.00692282	0.0120854	1.22699	0.299018
Akip1	MP-B3	0.0209791	0.00749565	780392	0.511286	0.0069339	0.0121036	4.29448	2.02905
Chadl	MP-B3	0.00709401	0.0035996	770230	0.504628	0.00693874	0.0121109	1.22699	0.299018
Zfp651	MP-B3	0.0428151	0.00287453	787205	0.51575	0.00694005	0.012112	7.36196	4.12217
Nup35	MP-B3	0.0907251	0.0114931	798542	0.523177	0.00700682	0.0122274	14.4172	9.65399
Zcchc3	MP-B3	0.0623852	0.0107312	791118	0.518313	0.00709334	0.0123772	9.5092	5.74541
Gm21887	MP-B3	0.0239175	0.00443238	781091	0.511744	0.0071103	0.0124055	4.60123	2.22127
Slc9a1	MP-B3	0.0315813	0.00857887	782622	0.512747	0.00714865	0.0124713	5.21472	2.64844
Yipf2	MP-B3	0.0217798	0.00860958	777801	0.509588	0.00722396	0.0126014	3.37423	1.45237
Cpt1a	MP-B3	0.0230585	0.00945637	778671	0.510158	0.00727298	0.0126857	3.68098	1.6446
Plcb3	MP-B3	0.0313289	0.00832882	782569	0.512712	0.00730566	0.0127415	5.21472	2.64844
Ift172	MP-B3	0.0342527	0.00496912	783914	0.513593	0.0073233	0.012771	5.82822	3.05425
Mgll	MP-B3	0.0296816	0.0119327	778650	0.510145	0.00735246	0.0128206	3.68098	1.6446
Gpt	MP-B3	0.0157424	0.00405107	776826	0.50895	0.00735729	0.0128278	3.06748	1.26015
Slc35f1	MP-B3	0.0170656	0.0104788	773850	0.506999	0.00737314	0.0128542	2.14724	0.747544
Atp6v1g2	MP-B3	0.011588	0.00387833	773844	0.506996	0.0074008	0.0129012	2.14724	0.747544
Ly75	MP-B3	0.015057	0.00820543	773836	0.50699	0.00745083	0.0129872	2.14724	0.747544
Decr2	MP-B3	0.0486326	0.00556303	788264	0.516443	0.0074539	0.0129913	7.97546	4.61341
Wdr66	MP-B3	0.0114314	0.00485509	773818	0.506979	0.00754617	0.0131508	2.14724	0.747544
Zfp324	MP-B3	0.016156	0.00645249	775874	0.508326	0.00754919	0.0131548	2.76074	1.08928
Rnpepl1	MP-B3	0.0447565	0.00370916	787618	0.51602	0.00756671	0.0131841	7.66871	4.37847
Fhod3	MP-B3	0.0140423	0.00527997	775870	0.508323	0.00757286	0.0131936	2.76074	1.08928
Gm17477	MP-B3	0.03102	0.00474227	780940	0.511645	0.00760868	0.0132547	4.60123	2.22127
Aldh6a1	MP-B3	0.0147139	0.00670434	774873	0.50767	0.0076537	0.0133318	2.45399	0.918411
Cdnf	MP-B3	0.00365815	0.00332319	767199	0.502642	0.00766743	0.0133532	0.613497	0.0854336
Spag17os	MP-B3	0.00270469	0.00241773	767199	0.502642	0.00766743	0.0133532	0.613497	0.0854336
D830039M14Rik	MP-B3	0.00526933	0.00465307	767198	0.502642	0.00768253	0.0133679	0.613497	0.0854336
Afap1l1	MP-B3	0.00461939	0.00401424	767198	0.502642	0.00768253	0.0133679	0.613497	0.0854336
Rtkn	MP-B3	0.00434143	0.00369987	767198	0.502642	0.00768253	0.0133679	0.613497	0.0854336
Gm364	MP-B3	0.00395789	0.0035157	767198	0.502642	0.00768253	0.0133679	0.613497	0.0854336
Plek	MP-B3	0.00356663	0.00318783	767198	0.502642	0.00768253	0.0133679	0.613497	0.0854336
Ampd3	MP-B3	0.00366592	0.00302924	767198	0.502642	0.00768253	0.0133679	0.613497	0.0854336
Lrrc27	MP-B3	0.00346436	0.00296821	767198	0.502642	0.00768253	0.0133679	0.613497	0.0854336
Frem1	MP-B3	0.00325332	0.0028443	767198	0.502642	0.00768253	0.0133679	0.613497	0.0854336
Rmdn2	MP-B3	0.00295901	0.00245897	767198	0.502642	0.00768253	0.0133679	0.613497	0.0854336
Csf2rb	MP-B3	0.00909633	0.00822273	767197	0.502641	0.00769765	0.0133852	0.613497	0.0854336
AA543186	MP-B3	0.00417276	0.00358462	767197	0.502641	0.00769765	0.0133852	0.613497	0.0854336
Gm10645	MP-B3	0.00334258	0.00291452	767197	0.502641	0.00769765	0.0133852	0.613497	0.0854336
C030034L19Rik	MP-B3	0.00332965	0.00251577	767197	0.502641	0.00769765	0.0133852	0.613497	0.0854336
AC078895.1	MP-B3	0.00287114	0.00249058	767197	0.502641	0.00769765	0.0133852	0.613497	0.0854336
Dsp	MP-B3	0.0031418	0.00235487	767197	0.502641	0.00769765	0.0133852	0.613497	0.0854336
Prr5l	MP-B3	0.00892009	0.00751313	767196	0.50264	0.0077128	0.0133974	0.613497	0.0854336
Gm49201	MP-B3	0.00444074	0.00385369	767196	0.50264	0.0077128	0.0133974	0.613497	0.0854336
Zfp652os	MP-B3	0.00416222	0.00333505	767196	0.50264	0.0077128	0.0133974	0.613497	0.0854336
Myog	MP-B3	0.00378982	0.00324159	767196	0.50264	0.0077128	0.0133974	0.613497	0.0854336
Hsd11b2	MP-B3	0.00355562	0.00309925	767196	0.50264	0.0077128	0.0133974	0.613497	0.0854336
1700064M15Rik	MP-B3	0.00306478	0.00253882	767196	0.50264	0.0077128	0.0133974	0.613497	0.0854336
4930481A15Rik	MP-B3	0.00318083	0.00239654	767196	0.50264	0.0077128	0.0133974	0.613497	0.0854336
Gm26534	MP-B3	0.00308649	0.00235574	767196	0.50264	0.0077128	0.0133974	0.613497	0.0854336
Gm6712	MP-B3	0.00295441	0.00228246	767196	0.50264	0.0077128	0.0133974	0.613497	0.0854336
Klhl10	MP-B3	0.0027246	0.0018735	767196	0.50264	0.0077128	0.0133974	0.613497	0.0854336
Ifi35	MP-B3	0.0156537	0.00667079	776841	0.508959	0.00771716	0.0134037	3.06748	1.2815
Eno4	MP-B3	0.002909	0.00196426	767195	0.50264	0.00772797	0.0134212	0.613497	0.0854336
Gm12116	MP-B3	0.00423991	0.00355201	767194	0.502639	0.00774318	0.0134322	0.613497	0.0854336
Gm45389	MP-B3	0.00384123	0.00285449	767194	0.502639	0.00774318	0.0134322	0.613497	0.0854336
Kcnd1	MP-B3	0.00362294	0.00267508	767194	0.502639	0.00774318	0.0134322	0.613497	0.0854336
Gm26809	MP-B3	0.00337681	0.00216889	767194	0.502639	0.00774318	0.0134322	0.613497	0.0854336
Gm16059	MP-B3	0.00295711	0.00212476	767194	0.502639	0.00774318	0.0134322	0.613497	0.0854336
Actc1	MP-B3	0.00282025	0.0020723	767194	0.502639	0.00774318	0.0134322	0.613497	0.0854336
Zfp811	MP-B3	0.00309708	0.00201432	767194	0.502639	0.00774318	0.0134322	0.613497	0.0854336
Gm27042	MP-B3	0.00293183	0.00196574	767194	0.502639	0.00774318	0.0134322	0.613497	0.0854336
Trp53cor1	MP-B3	0.00274213	0.00187595	767194	0.502639	0.00774318	0.0134322	0.613497	0.0854336
Rnase4	MP-B3	0.00293181	0.0018076	767194	0.502639	0.00774318	0.0134322	0.613497	0.0854336
Xlr3b	MP-B3	0.00250717	0.00165027	767194	0.502639	0.00774318	0.0134322	0.613497	0.0854336
Etnk2	MP-B3	0.00278738	0.00161027	767194	0.502639	0.00774318	0.0134322	0.613497	0.0854336
Nos3	MP-B3	0.0033574	0.00262765	767193	0.502638	0.0077584	0.013456	0.613497	0.0854336
Cdkn2b	MP-B3	0.00317608	0.00239733	767193	0.502638	0.0077584	0.013456	0.613497	0.0854336
Serinc4	MP-B3	0.00406307	0.00289197	767192	0.502638	0.00777366	0.0134722	0.613497	0.0854336
Pcdhb6	MP-B3	0.00377228	0.00269391	767192	0.502638	0.00777366	0.0134722	0.613497	0.0854336
1700028K03Rik	MP-B3	0.00278115	0.00193734	767192	0.502638	0.00777366	0.0134722	0.613497	0.0854336
Pltp	MP-B3	0.00380982	0.00188333	767192	0.502638	0.00777366	0.0134722	0.613497	0.0854336
Rimbp3	MP-B3	0.00287974	0.0017126	767192	0.502638	0.00777366	0.0134722	0.613497	0.0854336
Ccdc63	MP-B3	0.0026981	0.00143648	767192	0.502638	0.00777366	0.0134722	0.613497	0.0854336
Slc9a9	MP-B3	0.00250541	0.00142407	767192	0.502638	0.00777366	0.0134722	0.613497	0.0854336
Fam155a	MP-B3	0.00315672	0.00119123	767192	0.502638	0.00777366	0.0134722	0.613497	0.0854336
Slc35e1	MP-B3	0.0421341	0.00175991	787466	0.515921	0.00794679	0.0137696	7.66871	4.37847
Gm21988	MP-B3	0.0180099	0.00874105	777714	0.509531	0.00795904	0.0137895	3.37423	1.47373
Prkd3	MP-B3	0.100292	0.00141154	800054	0.524167	0.00799532	0.013851	16.2577	11.0209
Cdk5rap1	MP-B3	0.0239549	0.00792868	779376	0.51062	0.00804585	0.0139372	3.98773	1.85818
Mgst1	MP-B3	0.0290742	0.00808936	783099	0.513059	0.00807827	0.013992	5.52147	2.88338
Kazn	MP-B3	0.00962425	0.00609267	772672	0.506228	0.00810344	0.0140343	1.84049	0.598035
Gm20075	MP-B3	0.0108672	0.00663788	772657	0.506218	0.00820414	0.014206	1.84049	0.598035
Dleu7	MP-B3	0.0109473	0.00717825	772653	0.506216	0.00823118	0.0142514	1.84049	0.598035
Stat2	MP-B3	0.0261267	0.0040554	780100	0.511095	0.00823193	0.0142514	4.29448	2.05041
Ccdc125	MP-B3	0.0178247	0.00634762	776726	0.508884	0.0082468	0.0142758	3.06748	1.2815
Reep4	MP-B3	0.0670069	0.00369581	793468	0.519852	0.00827973	0.0143314	11.3497	7.15506
Prokr1	MP-B3	0.00911063	0.00614237	771454	0.50543	0.00835067	0.0144528	1.53374	0.448526
Tmem185b	MP-B3	0.0307506	0.00776665	782369	0.512581	0.00836851	0.0144823	5.21472	2.69116
Plk2	MP-B3	0.0133693	0.00769504	772630	0.5062	0.00838823	0.0145137	1.84049	0.598035
Ccdc62	MP-B3	0.018424	0.00557395	778476	0.510031	0.00839339	0.0145212	3.68098	1.66595
Slc40a1	MP-B3	0.00849929	0.00391702	772629	0.5062	0.00839512	0.0145228	1.84049	0.598035
1700052K11Rik	MP-B3	0.0181176	0.00450109	777608	0.509462	0.00842247	0.0145687	3.37423	1.47373
Lrrc7	MP-B3	0.0105184	0.0065727	771442	0.505422	0.00843727	0.0145929	1.53374	0.448526
Per3	MP-B3	0.0313551	0.00921045	781616	0.512087	0.00844143	0.0145987	4.90798	2.47757
Igsf9b	MP-B3	0.0354849	0.00474438	784316	0.513857	0.00844309	0.0146002	6.13497	3.31055
Dse	MP-B3	0.0089116	0.00496472	771442	0.505422	0.00844518	0.0146024	1.53374	0.448526
Ncald	MP-B3	0.0133485	0.00454233	772619	0.506193	0.00846428	0.0146341	1.84049	0.598035
Cc2d1a	MP-B3	0.024083	0.0080151	778458	0.510019	0.00847036	0.0146432	3.68098	1.66595
H2-T23	MP-B3	0.00848748	0.00438204	771438	0.505419	0.0084769	0.0146531	1.53374	0.448526
Lat2	MP-B3	0.00806706	0.00357132	771430	0.505415	0.00853265	0.0147481	1.53374	0.448526
Gm13610	MP-B3	0.00721491	0.00388517	771428	0.505413	0.00854865	0.0147743	1.53374	0.448526
1700040D17Rik	MP-B3	0.00746984	0.00335156	771422	0.505409	0.00860483	0.01487	1.53374	0.448526
Gm7173	MP-B3	0.00927874	0.00441927	771420	0.505407	0.00862094	0.0148964	1.53374	0.448526
Gm26541	MP-B3	0.0106621	0.0038472	772594	0.506177	0.00863942	0.0149269	1.84049	0.598035
Gyg	MP-B3	0.0259507	0.00959185	781604	0.51208	0.00872637	0.0150757	4.90798	2.49893
Arhgap28	MP-B3	0.0317926	0.00561243	783633	0.513409	0.00873771	0.0150939	5.82822	3.11833
AB041806	MP-B3	0.016127	0.00641334	775721	0.508226	0.00884822	0.0152818	2.76074	1.11064
Nup160	MP-B3	0.0716963	0.0015983	793755	0.520041	0.00886166	0.0153036	11.6564	7.45408
Mvp	MP-B3	0.0350735	0.00491807	784225	0.513797	0.00891683	0.0153974	6.13497	3.33191
Arid5b	MP-B3	0.0136368	0.00368177	775695	0.508209	0.0089898	0.0155219	2.76074	1.11064
Acot9	MP-B3	0.0218073	0.0095286	778419	0.509993	0.00900665	0.0155495	3.68098	1.68731
Zfp703	MP-B3	0.0148101	0.00676901	773696	0.506899	0.00904432	0.0156116	2.14724	0.768902
Sypl	MP-B3	0.0721017	0.000175671	794140	0.520293	0.00904523	0.0156117	11.9632	7.71038
Cryl1	MP-B3	0.0182313	0.0092914	776653	0.508836	0.00907372	0.0156594	3.06748	1.30286
Scd1	MP-B3	0.0316189	0.00867375	780736	0.511511	0.00914804	0.0157846	4.60123	2.28535
1810024B03Rik	MP-B3	0.032578	0.00808692	783562	0.513362	0.00917752	0.015834	5.82822	3.13968
Nhlrc1	MP-B3	0.0115115	0.00526832	773673	0.506884	0.00919621	0.0158647	2.14724	0.768902
Fbxo27	MP-B3	0.0126127	0.00583684	773660	0.506875	0.00928307	0.016013	2.14724	0.768902
9430065F17Rik	MP-B3	0.00558504	0.00418528	768726	0.503643	0.00929095	0.0160251	0.920245	0.192226
Hsf5	MP-B3	0.00468556	0.00368561	768726	0.503642	0.00930363	0.0160454	0.920245	0.192226
Raet1e	MP-B3	0.00492882	0.00377142	768724	0.503641	0.00932903	0.0160877	0.920245	0.192226
Sdsl	MP-B3	0.00648424	0.00478516	768722	0.50364	0.00934176	0.0161066	0.920245	0.192226
Slit2	MP-B3	0.00594367	0.00433099	768722	0.50364	0.00934176	0.0161066	0.920245	0.192226
Gm14966	MP-B3	0.00523235	0.00365178	768722	0.50364	0.0093545	0.0161255	0.920245	0.192226
Zfp784	MP-B3	0.00441315	0.00261158	768722	0.50364	0.0093545	0.0161255	0.920245	0.192226
Gm14322	MP-B3	0.00520549	0.0035383	768720	0.503639	0.00936725	0.016146	0.920245	0.192226
Xrcc6	MP-B3	0.119641	6.87078e-06	802506	0.525775	0.00937717	0.0161615	19.3252	13.4344
Gm38287	MP-B3	0.00575536	0.00364779	768720	0.503638	0.00938003	0.0161618	0.920245	0.192226
Fam198a	MP-B3	0.00462328	0.00277742	768720	0.503638	0.00938003	0.0161618	0.920245	0.192226
Mettl5os	MP-B3	0.00390736	0.00260269	768720	0.503638	0.00938003	0.0161618	0.920245	0.192226
Gpd1	MP-B3	0.00647232	0.00420695	768716	0.503636	0.00941843	0.0162249	0.920245	0.192226
6330403K07Rik	MP-B3	0.00624771	0.00318454	768714	0.503635	0.00944412	0.016263	0.920245	0.192226
Sv2c	MP-B3	0.00437729	0.00278479	768714	0.503635	0.00944412	0.016263	0.920245	0.192226
Mtag2	MP-B3	0.00383413	0.00263321	768714	0.503635	0.00944412	0.016263	0.920245	0.192226
Myd88	MP-B3	0.00454967	0.00250843	768714	0.503635	0.00944412	0.016263	0.920245	0.192226
Faah	MP-B3	0.00626921	0.00337316	768710	0.503632	0.0095086	0.0163725	0.920245	0.192226
Mpp7	MP-B3	0.0351028	0.0107063	783523	0.513337	0.00951661	0.0163847	5.82822	3.16104
Gm16183	MP-B3	0.00428816	0.00173877	768708	0.503631	0.00952154	0.0163916	0.920245	0.192226
Mfge8	MP-B3	0.0537199	0.0080562	789780	0.517437	0.00953807	0.0164185	9.20245	5.61726
Anp32b	MP-B3	1.61329	0.312592	826639	0.541585	0.0095983	0.0165206	96.6258	58.9919
Gm26609	MP-B3	0.0158586	0.00469152	774634	0.507513	0.00966627	0.016636	2.45399	0.939769
St3gal2	MP-B3	0.0675589	0.00680264	792185	0.519012	0.00966999	0.0166409	10.7362	6.81333
Prss36	MP-B3	0.016384	0.00429957	776538	0.508761	0.00968114	0.0166585	3.06748	1.30286
Gm26794	MP-B3	0.0279864	0.00925089	780659	0.511461	0.00974529	0.0167673	4.60123	2.30671
Wdpcp	MP-B3	0.0241685	0.0100209	779112	0.510447	0.00982836	0.016907	3.98773	1.9009
Hps5	MP-B3	0.0368	0.00626335	783366	0.513234	0.00987055	0.0169763	5.82822	3.13968
Nsmaf	MP-B3	0.0679491	0.00229968	792438	0.519178	0.00998183	0.0171661	11.0429	7.00555
Sspn	MP-B3	0.0161588	0.0086233	775616	0.508157	0.010015	0.0172216	2.76074	1.13199
Cox7a1	MP-B3	0.00804336	0.00544674	770086	0.504534	0.01004	0.0172628	1.22699	0.320376
Kcnf1	MP-B3	0.00687358	0.00402525	770083	0.504532	0.0100724	0.0173169	1.22699	0.320376
Gm10093	MP-B3	0.00624394	0.00396207	770081	0.50453	0.0100941	0.0173509	1.22699	0.320376
Rassf2	MP-B3	0.0237726	0.00451584	779794	0.510894	0.0101141	0.0173837	4.29448	2.09312
Il20rb	MP-B3	0.00643863	0.00400861	770079	0.504529	0.0101158	0.017385	1.22699	0.320376
Frg2f1	MP-B3	0.00714422	0.00423124	770078	0.504529	0.0101267	0.017402	1.22699	0.320376
Gm49077	MP-B3	0.00664593	0.00375391	770077	0.504528	0.0101376	0.0174191	1.22699	0.320376
Eif3j2	MP-B3	0.026438	0.0081223	780566	0.5114	0.0101406	0.0174227	4.60123	2.30671
Lgi4	MP-B3	0.020892	0.0019133	778178	0.509835	0.0101542	0.0174443	3.68098	1.68731
Cyp2j6	MP-B3	0.0076507	0.00454646	770073	0.504525	0.0101812	0.0174874	1.22699	0.320376
Nrp1	MP-B3	0.00671336	0.00357054	770073	0.504525	0.0101812	0.0174874	1.22699	0.320376
Unc93b1	MP-B3	0.00619304	0.0032841	770070	0.504523	0.0102141	0.0175422	1.22699	0.320376
Adarb2	MP-B3	0.00613649	0.00311633	770065	0.50452	0.010269	0.0176332	1.22699	0.320376
Laptm5	MP-B3	0.00702953	0.00222676	770065	0.50452	0.010269	0.0176332	1.22699	0.320376
Xkr4	MP-B3	0.00742995	0.00373343	770062	0.504518	0.0103021	0.0176884	1.22699	0.320376
Gm15545	MP-B3	0.0151744	0.00414439	775556	0.508117	0.0103864	0.0178314	2.76074	1.13199
Gm48604	MP-B3	0.0154727	0.00443076	775546	0.508111	0.0104422	0.0179256	2.76074	1.13199
C920021L13Rik	MP-B3	0.019092	0.0060135	778200	0.50985	0.0104513	0.0179394	3.68098	1.70867
Bst2	MP-B3	0.0819505	0.0168041	793806	0.520075	0.0105007	0.0180208	11.9632	7.88125
Eda	MP-B3	0.0131369	0.00740818	772473	0.506098	0.0106111	0.0182085	1.84049	0.619393
Klf5	MP-B3	0.00937511	0.00465308	772467	0.506094	0.0106614	0.0182931	1.84049	0.619393
Urb2	MP-B3	0.045133	0.00645251	785648	0.514729	0.010677	0.0183182	7.05521	4.03674
Pcdhgb5	MP-B3	0.009733	0.00281731	772465	0.506092	0.0106782	0.0183185	1.84049	0.619393
Zfyve21	MP-B3	0.0416998	0.0128173	785786	0.51482	0.0107225	0.0183928	7.05521	4.10081
Gm47512	MP-B3	0.00952675	0.00342386	772440	0.506076	0.0108905	0.0186757	1.84049	0.619393
Slc25a47	MP-B3	0.0130694	0.00636093	773538	0.506795	0.0110236	0.0189003	2.14724	0.790261
S100a6	MP-B3	0.0284432	0.0112053	779739	0.510858	0.0110434	0.0189325	4.29448	2.13584
Samd4	MP-B3	0.0252871	0.0055444	779658	0.510805	0.0110913	0.0190127	4.29448	2.11448
Ghr	MP-B3	0.0286554	0.0071699	780418	0.511303	0.0111167	0.0190544	4.60123	2.32806
Dpp7	MP-B3	0.0207606	0.00613129	777252	0.509228	0.0111329	0.0190804	3.37423	1.51645
Shroom3	MP-B3	0.0158354	0.00671137	774519	0.507438	0.0111625	0.0191294	2.45399	0.961128
Ell2	MP-B3	0.0133842	0.00519024	774518	0.507437	0.0111697	0.0191399	2.45399	0.961128
Gm9833	MP-B3	0.0362456	0.0107867	783199	0.513125	0.0111802	0.0191561	5.82822	3.20376
Farp2	MP-B3	0.0138997	0.00661939	773506	0.506774	0.0112734	0.0193122	2.14724	0.790261
Filip1	MP-B3	0.00971527	0.00475292	771272	0.505311	0.0113474	0.0194352	1.53374	0.469885
Zcwpw1	MP-B3	0.00812401	0.00377437	771270	0.505309	0.0113676	0.0194681	1.53374	0.469885
A430105J06Rik	MP-B3	0.0127508	0.00538906	773492	0.506766	0.0113764	0.0194811	2.14724	0.790261
B230317F23Rik	MP-B3	0.0103873	0.00549552	771269	0.505309	0.0113778	0.0194817	1.53374	0.469885
Pecam1	MP-B3	0.00934188	0.0043948	771263	0.505305	0.0114387	0.0195842	1.53374	0.469885
Gm47438	MP-B3	0.0138157	0.00480544	774478	0.507411	0.0114582	0.0196158	2.45399	0.961128
Pou5f1	MP-B3	0.00739206	0.00252907	771259	0.505302	0.0114795	0.0196503	1.53374	0.469885
Sowahc	MP-B3	0.0359838	0.00706891	783710	0.51346	0.01161	0.0198718	6.13497	3.41734
Olig1	MP-B3	0.0494928	0.00278656	787622	0.516023	0.0117294	0.0200705	8.28221	4.97651
Mast4	MP-B3	0.0500738	0.00457241	787060	0.515655	0.0118019	0.0201926	7.97546	4.74156
Spin4	MP-B3	0.021734	0.00718539	778001	0.509719	0.0119619	0.0204645	3.68098	1.73003
Lrrc1	MP-B3	0.0233402	0.0025048	780234	0.511183	0.0120023	0.0205317	4.60123	2.32806
Eid3	MP-B3	0.0257339	0.00590503	779543	0.51073	0.0120299	0.020577	4.29448	2.13584
Sfrp2	MP-B3	0.0816099	0.0113584	794372	0.520445	0.0124255	0.0212496	12.8834	8.65015
Aaas	MP-B3	0.0724734	0.00803259	793485	0.519864	0.0126575	0.0213593	12.2699	8.15891
Cox7b2	MP-B3	0.00364052	0.00347426	765344	0.501427	0.0126527	0.0213593	0.306748	0.0213584
Pdgfrb	MP-B3	0.00345791	0.00316419	765344	0.501427	0.0126935	0.0213593	0.306748	0.0213584
5033417F24Rik	MP-B3	0.00312243	0.00303625	765344	0.501427	0.0126527	0.0213593	0.306748	0.0213584
Gm45601	MP-B3	0.00310864	0.00302802	765344	0.501427	0.0126527	0.0213593	0.306748	0.0213584
Igf1	MP-B3	0.00332524	0.00297427	765344	0.501427	0.0126935	0.0213593	0.306748	0.0213584
St14	MP-B3	0.00303318	0.00294014	765344	0.501427	0.0126527	0.0213593	0.306748	0.0213584
Ghrl	MP-B3	0.00303318	0.00288467	765344	0.501427	0.0126527	0.0213593	0.306748	0.0213584
Capn3	MP-B3	0.00283992	0.00274925	765344	0.501427	0.0126527	0.0213593	0.306748	0.0213584
Gm26619	MP-B3	0.00295878	0.00273296	765344	0.501427	0.0126935	0.0213593	0.306748	0.0213584
Heatr5a	MP-B3	0.0421922	0.00264121	785856	0.514866	0.0126323	0.0213593	7.36196	4.33575
Col27a1	MP-B3	0.0026746	0.00260084	765344	0.501427	0.0126527	0.0213593	0.306748	0.0213584
Gm26551	MP-B3	0.00283786	0.00257415	765344	0.501427	0.0126935	0.0213593	0.306748	0.0213584
Gm37229	MP-B3	0.00262816	0.00252365	765344	0.501427	0.0126527	0.0213593	0.306748	0.0213584
Gm26800	MP-B3	0.00266656	0.00248225	765344	0.501427	0.0126527	0.0213593	0.306748	0.0213584
Tgtp2	MP-B3	0.00249296	0.0024089	765344	0.501427	0.0126527	0.0213593	0.306748	0.0213584
Gm10643	MP-B3	0.00259814	0.00239076	765344	0.501427	0.0126935	0.0213593	0.306748	0.0213584
Scube1	MP-B3	0.00245123	0.00238357	765344	0.501427	0.0126527	0.0213593	0.306748	0.0213584
Shc3	MP-B3	0.00244649	0.00235679	765344	0.501427	0.0126527	0.0213593	0.306748	0.0213584
Slc25a43	MP-B3	0.00262816	0.00235255	765344	0.501427	0.0126935	0.0213593	0.306748	0.0213584
Gjd2	MP-B3	0.00244649	0.0023525	765344	0.501427	0.0126527	0.0213593	0.306748	0.0213584
Epgn	MP-B3	0.00242207	0.00230647	765344	0.501427	0.0126527	0.0213593	0.306748	0.0213584
Atxn7l1os1	MP-B3	0.00259441	0.00230125	765344	0.501427	0.0126935	0.0213593	0.306748	0.0213584
Vmn2r91	MP-B3	0.00241845	0.00228912	765344	0.501427	0.0126527	0.0213593	0.306748	0.0213584
Gm37696	MP-B3	0.00245123	0.00223234	765344	0.501427	0.0126935	0.0213593	0.306748	0.0213584
Gm47423	MP-B3	0.00252616	0.00221071	765344	0.501427	0.0126935	0.0213593	0.306748	0.0213584
Apobr	MP-B3	0.00238112	0.0021995	765344	0.501427	0.0126935	0.0213593	0.306748	0.0213584
Gm26813	MP-B3	0.00260516	0.00217	765344	0.501427	0.0126935	0.0213593	0.306748	0.0213584
Ptges	MP-B3	0.00249457	0.00215305	765344	0.501427	0.0126935	0.0213593	0.306748	0.0213584
AC166344.1	MP-B3	0.00249072	0.00208637	765344	0.501427	0.0126935	0.0213593	0.306748	0.0213584
Pamr1	MP-B3	0.0021911	0.00208079	765344	0.501427	0.0126527	0.0213593	0.306748	0.0213584
Gm17200	MP-B3	0.00212132	0.00203064	765344	0.501427	0.0126527	0.0213593	0.306748	0.0213584
Gm17080	MP-B3	0.00241164	0.00202815	765344	0.501427	0.0126935	0.0213593	0.306748	0.0213584
Shisa3	MP-B3	0.00213763	0.00202185	765344	0.501427	0.0126527	0.0213593	0.306748	0.0213584
Fcgr1	MP-B3	0.00230742	0.00199208	765344	0.501427	0.0126935	0.0213593	0.306748	0.0213584
Peg10	MP-B3	0.00207843	0.00198656	765344	0.501427	0.0126527	0.0213593	0.306748	0.0213584
Kcns1	MP-B3	0.00202268	0.00192498	765344	0.501427	0.0126527	0.0213593	0.306748	0.0213584
H60b	MP-B3	0.00206074	0.0019245	765344	0.501427	0.0126527	0.0213593	0.306748	0.0213584
Gm17349	MP-B3	0.00201497	0.00191283	765344	0.501427	0.0126527	0.0213593	0.306748	0.0213584
Slc4a11	MP-B3	0.00218102	0.00190993	765344	0.501427	0.0126935	0.0213593	0.306748	0.0213584
Hsf4	MP-B3	0.00209868	0.00187771	765344	0.501427	0.0126935	0.0213593	0.306748	0.0213584
Tmem253	MP-B3	0.00196811	0.0018651	765344	0.501427	0.0126527	0.0213593	0.306748	0.0213584
Pdf	MP-B3	0.00196186	0.00186442	765344	0.501427	0.0126527	0.0213593	0.306748	0.0213584
Lama2	MP-B3	0.00196218	0.00185289	765344	0.501427	0.0126527	0.0213593	0.306748	0.0213584
Phlda2	MP-B3	0.00196981	0.0018023	765344	0.501427	0.0126935	0.0213593	0.306748	0.0213584
Pcdhb3	MP-B3	0.00187774	0.00179732	765344	0.501427	0.0126527	0.0213593	0.306748	0.0213584
Cxcl12	MP-B3	0.00196218	0.00176014	765344	0.501427	0.0126935	0.0213593	0.306748	0.0213584
AC087898.2	MP-B3	0.00195887	0.00174661	765344	0.501427	0.0126935	0.0213593	0.306748	0.0213584
Grm2	MP-B3	0.00188035	0.00174629	765344	0.501427	0.0126935	0.0213593	0.306748	0.0213584
Gm38944	MP-B3	0.00183932	0.00173402	765344	0.501427	0.0126527	0.0213593	0.306748	0.0213584
Gm28041	MP-B3	0.00183932	0.00172371	765344	0.501427	0.0126527	0.0213593	0.306748	0.0213584
4930545L23Rik	MP-B3	0.00179597	0.0017152	765344	0.501427	0.0126527	0.0213593	0.306748	0.0213584
Gm15743	MP-B3	0.00176671	0.00171499	765344	0.501427	0.0126527	0.0213593	0.306748	0.0213584
Angptl1	MP-B3	0.001799	0.00171001	765344	0.501427	0.0126527	0.0213593	0.306748	0.0213584
Ccr7	MP-B3	0.00185179	0.00169308	765344	0.501427	0.0126935	0.0213593	0.306748	0.0213584
Erich6	MP-B3	0.001799	0.00168563	765344	0.501427	0.0126527	0.0213593	0.306748	0.0213584
Tgfbi	MP-B3	0.00204619	0.00167848	765344	0.501427	0.0126935	0.0213593	0.306748	0.0213584
Pjvk	MP-B3	0.00176671	0.00166951	765344	0.501427	0.0126527	0.0213593	0.306748	0.0213584
Olfr1392	MP-B3	0.00176608	0.00166148	765344	0.501427	0.0126527	0.0213593	0.306748	0.0213584
4930500F10Rik	MP-B3	0.00181345	0.00165658	765344	0.501427	0.0126935	0.0213593	0.306748	0.0213584
Echdc3	MP-B3	0.00173469	0.00162872	765344	0.501427	0.0126527	0.0213593	0.306748	0.0213584
Gm29543	MP-B3	0.0017131	0.00162634	765344	0.501427	0.0126527	0.0213593	0.306748	0.0213584
Cfap100	MP-B3	0.0017131	0.00162222	765344	0.501427	0.0126527	0.0213593	0.306748	0.0213584
Rab37	MP-B3	0.00181976	0.00162068	765344	0.501427	0.0126935	0.0213593	0.306748	0.0213584
Lsmem1	MP-B3	0.00171104	0.00161256	765344	0.501427	0.0126527	0.0213593	0.306748	0.0213584
Gm32089	MP-B3	0.00171793	0.00160775	765344	0.501427	0.0126527	0.0213593	0.306748	0.0213584
Pcdhb2	MP-B3	0.00187774	0.00159307	765344	0.501427	0.0126935	0.0213593	0.306748	0.0213584
Gp5	MP-B3	0.00191279	0.00159095	765344	0.501427	0.0126935	0.0213593	0.306748	0.0213584
Podnl1	MP-B3	0.00185653	0.00158261	765344	0.501427	0.0126935	0.0213593	0.306748	0.0213584
Gm37065	MP-B3	0.00171104	0.00157694	765344	0.501427	0.0126935	0.0213593	0.306748	0.0213584
Entpd8	MP-B3	0.00195307	0.00157476	765344	0.501427	0.0126935	0.0213593	0.306748	0.0213584
Slc46a3	MP-B3	0.00164014	0.00157302	765344	0.501427	0.0126527	0.0213593	0.306748	0.0213584
AB124611	MP-B3	0.00167258	0.00157085	765344	0.501427	0.0126527	0.0213593	0.306748	0.0213584
Plin4	MP-B3	0.00188536	0.00156624	765344	0.501427	0.0126935	0.0213593	0.306748	0.0213584
Rhoj	MP-B3	0.00162001	0.00156001	765344	0.501427	0.0126527	0.0213593	0.306748	0.0213584
Flt3l	MP-B3	0.00164014	0.00155198	765344	0.501427	0.0126527	0.0213593	0.306748	0.0213584
AL589670.1	MP-B3	0.00163978	0.00153395	765344	0.501427	0.0126527	0.0213593	0.306748	0.0213584
Thrb	MP-B3	0.00184834	0.00152784	765344	0.501427	0.0126935	0.0213593	0.306748	0.0213584
Gm41077	MP-B3	0.0016935	0.00152209	765344	0.501427	0.0126935	0.0213593	0.306748	0.0213584
Arhgap6	MP-B3	0.00162001	0.00151471	765344	0.501427	0.0126527	0.0213593	0.306748	0.0213584
Atp8b1	MP-B3	0.00169928	0.00150694	765344	0.501427	0.0126935	0.0213593	0.306748	0.0213584
Fam129a	MP-B3	0.00158298	0.00150661	765344	0.501427	0.0126527	0.0213593	0.306748	0.0213584
Wnt9a	MP-B3	0.00158298	0.00150293	765344	0.501427	0.0126527	0.0213593	0.306748	0.0213584
Gm10415	MP-B3	0.00166671	0.00149819	765344	0.501427	0.0126935	0.0213593	0.306748	0.0213584
Ccr2	MP-B3	0.00196811	0.00149121	765344	0.501427	0.0126935	0.0213593	0.306748	0.0213584
Zfp992	MP-B3	0.00157766	0.00149047	765344	0.501427	0.0126527	0.0213593	0.306748	0.0213584
Tmc1	MP-B3	0.00156851	0.00148993	765344	0.501427	0.0126527	0.0213593	0.306748	0.0213584
Gm47350	MP-B3	0.00155591	0.00148556	765344	0.501427	0.0126527	0.0213593	0.306748	0.0213584
4930502E18Rik	MP-B3	0.00155156	0.00147407	765344	0.501427	0.0126527	0.0213593	0.306748	0.0213584
Gm10845	MP-B3	0.00155591	0.00147166	765344	0.501427	0.0126527	0.0213593	0.306748	0.0213584
AC123724.1	MP-B3	0.00155325	0.00146966	765344	0.501427	0.0126527	0.0213593	0.306748	0.0213584
Abcg4	MP-B3	0.00153601	0.00145422	765344	0.501427	0.0126527	0.0213593	0.306748	0.0213584
Cyp2r1	MP-B3	0.0015957	0.00145002	765344	0.501427	0.0126935	0.0213593	0.306748	0.0213584
Atp6v1c2	MP-B3	0.00171389	0.00144862	765344	0.501427	0.0126935	0.0213593	0.306748	0.0213584
Cfap77	MP-B3	0.00153601	0.00144317	765344	0.501427	0.0126527	0.0213593	0.306748	0.0213584
4933432I09Rik	MP-B3	0.00169619	0.0014249	765344	0.501427	0.0126935	0.0213593	0.306748	0.0213584
2010007H06Rik	MP-B3	0.00153601	0.00141959	765344	0.501427	0.0126935	0.0213593	0.306748	0.0213584
Col18a1	MP-B3	0.00162001	0.00141072	765344	0.501427	0.0126935	0.0213593	0.306748	0.0213584
Col6a2	MP-B3	0.00162001	0.00140766	765344	0.501427	0.0126935	0.0213593	0.306748	0.0213584
Kcnj5	MP-B3	0.00169619	0.00139658	765344	0.501427	0.0126935	0.0213593	0.306748	0.0213584
Gm15938	MP-B3	0.00158015	0.00139353	765344	0.501427	0.0126935	0.0213593	0.306748	0.0213584
Adcy10	MP-B3	0.0015161	0.00138115	765344	0.501427	0.0126935	0.0213593	0.306748	0.0213584
Gm48754	MP-B3	0.00145712	0.00135849	765344	0.501427	0.0126527	0.0213593	0.306748	0.0213584
Mboat4	MP-B3	0.00157766	0.00135773	765344	0.501427	0.0126935	0.0213593	0.306748	0.0213584
Gm14137	MP-B3	0.00174676	0.00135734	765344	0.501427	0.0126935	0.0213593	0.306748	0.0213584
Hsf2bp	MP-B3	0.00146222	0.00134699	765344	0.501427	0.0126935	0.0213593	0.306748	0.0213584
B930094E09Rik	MP-B3	0.00143627	0.00134625	765344	0.501427	0.0126527	0.0213593	0.306748	0.0213584
Cdkl4	MP-B3	0.00152409	0.00133699	765344	0.501427	0.0126935	0.0213593	0.306748	0.0213584
Ripk4	MP-B3	0.00156851	0.00133474	765344	0.501427	0.0126935	0.0213593	0.306748	0.0213584
Gm37170	MP-B3	0.00183932	0.001326	765344	0.501427	0.0126935	0.0213593	0.306748	0.0213584
Gm4724	MP-B3	0.00138952	0.00131447	765344	0.501427	0.0126527	0.0213593	0.306748	0.0213584
Mef2b	MP-B3	0.00146692	0.00129165	765344	0.501427	0.0126935	0.0213593	0.306748	0.0213584
Entpd1	MP-B3	0.00158015	0.00129151	765344	0.501427	0.0126935	0.0213593	0.306748	0.0213584
Gm17732	MP-B3	0.00179597	0.00128632	765344	0.501427	0.0126935	0.0213593	0.306748	0.0213584
Cdh23	MP-B3	0.00160492	0.00128373	765344	0.501427	0.0126935	0.0213593	0.306748	0.0213584
Vmn2r92	MP-B3	0.00173751	0.00127882	765344	0.501427	0.0126935	0.0213593	0.306748	0.0213584
Gm15687	MP-B3	0.00190616	0.00127451	765344	0.501427	0.0126935	0.0213593	0.306748	0.0213584
Prima1	MP-B3	0.00140258	0.00127339	765344	0.501427	0.0126935	0.0213593	0.306748	0.0213584
Ak8	MP-B3	0.00152976	0.00127199	765344	0.501427	0.0126935	0.0213593	0.306748	0.0213584
Gm26674	MP-B3	0.00135095	0.00126451	765344	0.501427	0.0126527	0.0213593	0.306748	0.0213584
Cyp2e1	MP-B3	0.00155325	0.00126274	765344	0.501427	0.0126935	0.0213593	0.306748	0.0213584
Gm10277	MP-B3	0.00159223	0.00125165	765344	0.501427	0.0126935	0.0213593	0.306748	0.0213584
Tmem100	MP-B3	0.00162001	0.00124806	765344	0.501427	0.0126935	0.0213593	0.306748	0.0213584
Gm30489	MP-B3	0.00144976	0.00124741	765344	0.501427	0.0126935	0.0213593	0.306748	0.0213584
Pcdhga4	MP-B3	0.00136655	0.00124265	765344	0.501427	0.0126935	0.0213593	0.306748	0.0213584
Has2	MP-B3	0.00158015	0.00124077	765344	0.501427	0.0126935	0.0213593	0.306748	0.0213584
Pcdhga1	MP-B3	0.00138074	0.00124069	765344	0.501427	0.0126935	0.0213593	0.306748	0.0213584
Adm2	MP-B3	0.00138793	0.00123162	765344	0.501427	0.0126935	0.0213593	0.306748	0.0213584
Tbc1d22bos	MP-B3	0.00143627	0.0012059	765344	0.501427	0.0126935	0.0213593	0.306748	0.0213584
Apobec1	MP-B3	0.00162001	0.00120366	765344	0.501427	0.0126935	0.0213593	0.306748	0.0213584
Tiam2	MP-B3	0.00183456	0.00119305	765344	0.501427	0.0126935	0.0213593	0.306748	0.0213584
Gcat.1	MP-B3	0.00130596	0.00119059	765344	0.501427	0.0126935	0.0213593	0.306748	0.0213584
4930592C13Rik	MP-B3	0.00134283	0.00118763	765344	0.501427	0.0126935	0.0213593	0.306748	0.0213584
Efcab12	MP-B3	0.00128694	0.00117704	765344	0.501427	0.0126935	0.0213593	0.306748	0.0213584
Gng4	MP-B3	0.00130208	0.00116724	765344	0.501427	0.0126935	0.0213593	0.306748	0.0213584
Gm45890	MP-B3	0.0014211	0.00116305	765344	0.501427	0.0126935	0.0213593	0.306748	0.0213584
Arhgap45	MP-B3	0.00125122	0.00116254	765344	0.501427	0.0126935	0.0213593	0.306748	0.0213584
Gm26877	MP-B3	0.00152409	0.00116254	765344	0.501427	0.0126935	0.0213593	0.306748	0.0213584
Klrk1	MP-B3	0.00125163	0.00115859	765344	0.501427	0.0126935	0.0213593	0.306748	0.0213584
Slco2b1	MP-B3	0.00162001	0.00113499	765344	0.501427	0.0126935	0.0213593	0.306748	0.0213584
Slc16a7	MP-B3	0.00130208	0.00113355	765344	0.501427	0.0126935	0.0213593	0.306748	0.0213584
Micalcl	MP-B3	0.00124591	0.00112985	765344	0.501427	0.0126935	0.0213593	0.306748	0.0213584
AC154378.1	MP-B3	0.00151411	0.00111949	765344	0.501427	0.0126935	0.0213593	0.306748	0.0213584
Gm35769	MP-B3	0.00118793	0.00110986	765344	0.501427	0.0126527	0.0213593	0.306748	0.0213584
Gm30655	MP-B3	0.00143027	0.00110685	765344	0.501427	0.0126935	0.0213593	0.306748	0.0213584
BC030500	MP-B3	0.00119092	0.00110487	765344	0.501427	0.0126935	0.0213593	0.306748	0.0213584
Myrip	MP-B3	0.00142083	0.00110033	765344	0.501427	0.0126935	0.0213593	0.306748	0.0213584
Igf2bp2	MP-B3	0.00143881	0.0011003	765344	0.501427	0.0126935	0.0213593	0.306748	0.0213584
Ccdc89	MP-B3	0.00119092	0.00109586	765344	0.501427	0.0126935	0.0213593	0.306748	0.0213584
Gbx2	MP-B3	0.00117117	0.00107329	765344	0.501427	0.0126935	0.0213593	0.306748	0.0213584
Clec2i	MP-B3	0.00171153	0.00107041	765344	0.501427	0.0126935	0.0213593	0.306748	0.0213584
Myh15	MP-B3	0.00122836	0.0010691	765344	0.501427	0.0126935	0.0213593	0.306748	0.0213584
Tmod4	MP-B3	0.001277	0.00104323	765344	0.501427	0.0126935	0.0213593	0.306748	0.0213584
Flicr	MP-B3	0.00117512	0.0010336	765344	0.501427	0.0126935	0.0213593	0.306748	0.0213584
Rab20	MP-B3	0.00140258	0.00103062	765344	0.501427	0.0126935	0.0213593	0.306748	0.0213584
Gm16315	MP-B3	0.00136655	0.00101333	765344	0.501427	0.0126935	0.0213593	0.306748	0.0213584
Gm42670	MP-B3	0.0012435	0.00101158	765344	0.501427	0.0126935	0.0213593	0.306748	0.0213584
Tgtp1	MP-B3	0.00149306	0.0010077	765344	0.501427	0.0126935	0.0213593	0.306748	0.0213584
Ptx3	MP-B3	0.00136921	0.000998002	765344	0.501427	0.0126935	0.0213593	0.306748	0.0213584
Gm16796	MP-B3	0.00132336	0.000978989	765344	0.501427	0.0126935	0.0213593	0.306748	0.0213584
C1qtnf2	MP-B3	0.00118283	0.000975452	765344	0.501427	0.0126935	0.0213593	0.306748	0.0213584
Dpysl4	MP-B3	0.00157675	0.000967389	765344	0.501427	0.0126935	0.0213593	0.306748	0.0213584
Gm21972	MP-B3	0.00124039	0.000916318	765344	0.501427	0.0126935	0.0213593	0.306748	0.0213584
Tifa	MP-B3	0.001277	0.000907752	765344	0.501427	0.0126935	0.0213593	0.306748	0.0213584
Ptpn6	MP-B3	0.00135095	0.000901283	765344	0.501427	0.0126935	0.0213593	0.306748	0.0213584
Kcnk9	MP-B3	0.00132336	0.000867352	765344	0.501427	0.0126935	0.0213593	0.306748	0.0213584
Abcc3	MP-B3	0.00148137	0.00083553	765344	0.501427	0.0126935	0.0213593	0.306748	0.0213584
Gm45163	MP-B3	0.00128694	0.000821006	765344	0.501427	0.0126935	0.0213593	0.306748	0.0213584
A730017C20Rik	MP-B3	0.001425	0.000817928	765344	0.501427	0.0126935	0.0213593	0.306748	0.0213584
Plvap	MP-B3	0.00134932	0.000783	765344	0.501427	0.0126935	0.0213593	0.306748	0.0213584
Me3	MP-B3	0.00113538	0.000766135	765344	0.501427	0.0126935	0.0213593	0.306748	0.0213584
Acap1	MP-B3	0.00114141	0.000696802	765344	0.501427	0.0126935	0.0213593	0.306748	0.0213584
Slc35b4	MP-B3	0.0145592	0.00744997	774417	0.507371	0.012716	0.0213952	2.45399	0.982486
Plekhh1	MP-B3	0.0280657	0.0104294	778674	0.510161	0.0128721	0.0216558	3.98773	1.94361
Gm48855	MP-B3	0.0193108	0.0127079	772335	0.506007	0.01305	0.0219531	1.84049	0.640752
Setdb2	MP-B3	0.0233876	0.00750098	779403	0.510638	0.0131678	0.0221492	4.29448	2.1572
Tgfb3	MP-B3	0.00987296	0.00487223	772319	0.505997	0.0132095	0.0222173	1.84049	0.640752
B3gat2	MP-B3	0.0122442	0.00591515	772309	0.50599	0.0133101	0.0223844	1.84049	0.640752
Nudt6	MP-B3	0.0281573	0.0057591	781474	0.511995	0.0134204	0.0225655	5.21472	2.79795
Hhat	MP-B3	0.0105537	0.0050783	772298	0.505983	0.0134215	0.0225655	1.84049	0.640752
Irak4	MP-B3	0.00910106	0.00354538	772298	0.505983	0.0134215	0.0225655	1.84049	0.640752
Smim10l2a	MP-B3	0.0118593	0.00342059	774328	0.507313	0.0134392	0.022593	2.45399	0.982486
Slc16a13	MP-B3	0.00996995	0.00486163	772290	0.505978	0.0135031	0.0226984	1.84049	0.640752
Slc35f2	MP-B3	0.0191818	0.00658157	777008	0.509069	0.013689	0.0230088	3.37423	1.55916
Phka1	MP-B3	0.0184891	0.00723472	775260	0.507923	0.0137948	0.0231845	2.76074	1.17471
Zc3h11a	MP-B3	0.02665	0.00458944	779285	0.510561	0.0138481	0.0232719	4.29448	2.1572
B130006D01Rik	MP-B3	0.0130616	0.00487627	773312	0.506647	0.013927	0.0234023	2.14724	0.811619
Fzd9	MP-B3	0.0421873	0.00499298	786079	0.515012	0.0139935	0.0235119	7.66871	4.5707
Rps6ka4	MP-B3	0.0155924	0.00535593	775218	0.507896	0.0141193	0.0237211	2.76074	1.17471
BC037039	MP-B3	0.00891431	0.0060096	769919	0.504424	0.0143274	0.0240663	1.22699	0.341734
4933404O12Rik	MP-B3	0.0420459	0.00689208	786090	0.515019	0.01433	0.0240683	7.66871	4.61341
Gm10629	MP-B3	0.012927	0.00234488	773269	0.506619	0.0143365	0.0240771	2.14724	0.811619
Gramd2	MP-B3	0.0056881	0.00298299	769917	0.504423	0.0143563	0.0241081	1.22699	0.341734
Bvht	MP-B3	0.00934804	0.00658952	771144	0.505227	0.0143919	0.0241657	1.53374	0.491243
Gm26606	MP-B3	0.00798763	0.00457941	769912	0.50442	0.0144287	0.0242252	1.22699	0.341734
Taf8	MP-B3	0.0269518	0.00336875	780613	0.511431	0.0144403	0.0242424	4.90798	2.58437
Gpr135	MP-B3	0.0199152	0.00686362	776064	0.50845	0.0144876	0.0243173	3.06748	1.36694
Zfp558	MP-B3	0.00723623	0.00354032	769908	0.504417	0.0144869	0.0243173	1.22699	0.341734
Lrrk2	MP-B3	0.00598689	0.00253799	769905	0.504415	0.0145307	0.0243873	1.22699	0.341734
Tcte2	MP-B3	0.00908229	0.0050108	771130	0.505217	0.0145767	0.0244624	1.53374	0.491243
Zfp213	MP-B3	0.0323552	0.00758295	782580	0.512719	0.0147785	0.0247987	5.82822	3.26783
Stac3	MP-B3	0.00903986	0.00455672	771108	0.505204	0.014839	0.0248978	1.53374	0.491243
Ankrd13d	MP-B3	0.0106269	0.00581307	771106	0.505202	0.0148642	0.0249378	1.53374	0.491243
Nrarp	MP-B3	0.035627	0.0108309	781948	0.512305	0.0148921	0.0249799	5.52147	3.05425
Spice1	MP-B3	0.0300425	0.00727818	780580	0.511409	0.0149795	0.0251243	4.90798	2.60572
Klhdc1	MP-B3	0.00713647	0.00164401	771094	0.505194	0.0150161	0.0251833	1.53374	0.491243
Sorl1	MP-B3	0.00906109	0.00153885	771084	0.505188	0.0151437	0.0253951	1.53374	0.491243
Tmem53	MP-B3	0.00749819	0.00619436	768566	0.503538	0.0152153	0.0255127	0.920245	0.213584
Slc7a4	MP-B3	0.00574483	0.00350691	768558	0.503533	0.0153668	0.0257644	0.920245	0.213584
Vat1l	MP-B3	0.0055525	0.00359036	768557	0.503532	0.0153858	0.0257915	0.920245	0.213584
Micall2	MP-B3	0.0045774	0.00269581	768557	0.503532	0.0153858	0.0257915	0.920245	0.213584
Dnajb3	MP-B3	0.00579628	0.00336956	768556	0.503531	0.0154049	0.0258211	0.920245	0.213584
Ccm2l	MP-B3	0.00456134	0.00257922	768554	0.50353	0.015443	0.0258802	0.920245	0.213584
Teddm2	MP-B3	0.00473374	0.00251257	768554	0.50353	0.015443	0.0258802	0.920245	0.213584
Ryr3	MP-B3	0.00676274	0.00394225	768552	0.503529	0.0154813	0.0259347	0.920245	0.213584
Dnase1l2	MP-B3	0.00437502	0.00253522	768552	0.503529	0.0154813	0.0259347	0.920245	0.213584
Nrgn	MP-B3	0.00575835	0.00183533	768552	0.503529	0.0154813	0.0259347	0.920245	0.213584
Sfmbt1	MP-B3	0.0699476	9.58295e-06	790948	0.518202	0.0154805	0.0259347	11.0429	7.17642
Plpp3	MP-B3	0.00499187	0.00219293	768551	0.503528	0.0155004	0.025962	0.920245	0.213584
Zfp54	MP-B3	0.00399498	0.00205352	768551	0.503528	0.0155004	0.025962	0.920245	0.213584
Gm26890	MP-B3	0.0221352	0.00123241	778328	0.509934	0.0155055	0.0259681	3.98773	1.96497
Gm10244	MP-B3	0.00553339	0.00366897	768550	0.503527	0.0155196	0.0259893	0.920245	0.213584
Mmrn2	MP-B3	0.00562901	0.00303864	768549	0.503527	0.0155388	0.0260191	0.920245	0.213584
Tle2	MP-B3	0.00700359	0.00371185	768548	0.503526	0.015558	0.0260489	0.920245	0.213584
4632404H12Rik	MP-B3	0.0142116	0.00528399	774177	0.507214	0.0156729	0.0262363	2.45399	1.00384
Epha7	MP-B3	0.0563981	0.00138781	788264	0.516443	0.0157895	0.0264291	9.20245	5.78812
Lrig1	MP-B3	0.0325737	0.00484587	781080	0.511737	0.015898	0.0266082	5.21472	2.81931
Atoh8	MP-B3	0.0111646	0.00663416	772171	0.5059	0.0161695	0.0270551	1.84049	0.66211
Lrrc9	MP-B3	0.0136175	0.00573165	773196	0.506572	0.0161806	0.0270713	2.14724	0.832977
Pigw	MP-B3	0.0380935	0.000842197	784046	0.51368	0.0162149	0.0271261	6.74847	3.92994
A530017D24Rik	MP-B3	0.0111539	0.0054388	772165	0.505896	0.0162405	0.0271665	1.84049	0.66211
Uchl4	MP-B3	0.0216631	0.00527864	778290	0.509908	0.0162598	0.0271961	3.98773	1.98633
Timp2	MP-B3	0.0111727	0.00383471	772155	0.505889	0.0163596	0.027358	1.84049	0.66211
Primpol	MP-B3	0.0115814	0.00490803	773180	0.50656	0.016362	0.0273595	2.14724	0.832977
4933408B17Rik	MP-B3	0.0163872	0.00393444	775034	0.507776	0.0164749	0.0275458	2.76074	1.19607
Pir	MP-B3	0.0497676	0.00988293	786810	0.515491	0.0165055	0.0275945	8.28221	5.16873
Ltbp4	MP-B3	0.0140343	0.00548037	773164	0.506551	0.0165235	0.0276219	2.14724	0.832977
Marveld1	MP-B3	0.0120255	0.00411726	773158	0.506546	0.0165993	0.0277461	2.14724	0.832977
Tes3-ps	MP-B3	0.00999565	0.00242102	772114	0.505862	0.0168556	0.0281641	1.84049	0.66211
Zeb2os	MP-B3	0.0272846	0.00999042	779015	0.510384	0.0168615	0.0281696	4.29448	2.22127
Mrm1	MP-B3	0.0306774	0.00448476	782241	0.512497	0.0169144	0.0282546	5.82822	3.28919
Acsf3	MP-B3	0.0381371	0.00804744	782908	0.512934	0.0169742	0.0283519	6.13497	3.54549
Usp49	MP-B3	0.0199587	0.00330519	777428	0.509344	0.0173666	0.0290019	3.68098	1.79411
Icmt	MP-B3	0.0772232	0.00250534	791378	0.518483	0.0174292	0.0291038	11.6564	7.73174
Lamc1	MP-B3	0.0537379	0.000657598	787909	0.516211	0.0175061	0.0292295	9.20245	5.80948
Aldh1a3	MP-B3	0.0339009	0.00299727	780222	0.511175	0.0175722	0.0293372	4.90798	2.62708
Prdm13	MP-B3	0.0250744	0.00818184	778910	0.510315	0.0176022	0.0293846	4.29448	2.22127
Cage1	MP-B3	0.00497685	0.00417951	767036	0.502535	0.0178345	0.0297532	0.613497	0.106792
Gm45605	MP-B3	0.00445882	0.00370983	767036	0.502535	0.0178345	0.0297532	0.613497	0.106792
Gm15956	MP-B3	0.00379776	0.00327214	767036	0.502535	0.0178345	0.0297532	0.613497	0.106792
Gli1	MP-B3	0.00342293	0.00289622	767036	0.502535	0.0178345	0.0297532	0.613497	0.106792
Pi16	MP-B3	0.00347078	0.00285824	767036	0.502535	0.0178345	0.0297532	0.613497	0.106792
Erfe	MP-B3	0.00500943	0.00426669	767035	0.502535	0.0178641	0.0297998	0.613497	0.106792
Mmp11	MP-B3	0.00446421	0.00372831	767034	0.502534	0.0178937	0.0298354	0.613497	0.106792
Rsl1	MP-B3	0.00402438	0.00330857	767034	0.502534	0.0178937	0.0298354	0.613497	0.106792
Ccdc162	MP-B3	0.00311491	0.00241316	767034	0.502534	0.0178937	0.0298354	0.613497	0.106792
Spata9	MP-B3	0.00266652	0.00201462	767034	0.502534	0.0178937	0.0298354	0.613497	0.106792
D030051J21Rik	MP-B3	0.00270063	0.00174163	767034	0.502534	0.0178937	0.0298354	0.613497	0.106792
Col1a1	MP-B3	0.00656624	0.00546647	767033	0.502534	0.0179233	0.0298711	0.613497	0.106792
Rgs3	MP-B3	0.00594178	0.00464706	767033	0.502534	0.0179233	0.0298711	0.613497	0.106792
Ctgf	MP-B3	0.00539609	0.00419146	767033	0.502534	0.0179233	0.0298711	0.613497	0.106792
Myo15b	MP-B3	0.00339654	0.00270386	767033	0.502534	0.0179233	0.0298711	0.613497	0.106792
Amh	MP-B3	0.00331547	0.00255735	767033	0.502534	0.0179233	0.0298711	0.613497	0.106792
Cdc42ep4	MP-B3	0.0174699	0.00825277	774968	0.507732	0.0179385	0.0298821	2.76074	1.21743
Mettl7a3	MP-B3	0.00622175	0.0049812	767032	0.502533	0.017953	0.0298821	0.613497	0.106792
Pcnx2	MP-B3	0.00393077	0.00309474	767032	0.502533	0.017953	0.0298821	0.613497	0.106792
1700023F02Rik	MP-B3	0.00384943	0.00305428	767032	0.502533	0.017953	0.0298821	0.613497	0.106792
Tbc1d30	MP-B3	0.00363802	0.00275171	767032	0.502533	0.017953	0.0298821	0.613497	0.106792
Rom1	MP-B3	0.00392118	0.00250197	767032	0.502533	0.017953	0.0298821	0.613497	0.106792
2200002J24Rik	MP-B3	0.00315934	0.00247029	767032	0.502533	0.017953	0.0298821	0.613497	0.106792
Lix1	MP-B3	0.00395761	0.0022599	767032	0.502533	0.017953	0.0298821	0.613497	0.106792
Gm45151	MP-B3	0.00276328	0.00223818	767032	0.502533	0.017953	0.0298821	0.613497	0.106792
Lrrd1	MP-B3	0.00337646	0.00221079	767032	0.502533	0.017953	0.0298821	0.613497	0.106792
Faim2	MP-B3	0.00367944	0.0021401	767032	0.502533	0.017953	0.0298821	0.613497	0.106792
Gpr153	MP-B3	0.00306977	0.00188487	767032	0.502533	0.017953	0.0298821	0.613497	0.106792
Tagln2	MP-B3	0.00296974	0.00169182	767032	0.502533	0.017953	0.0298821	0.613497	0.106792
Fancl	MP-B3	0.0296391	0.0061931	781527	0.512029	0.0179698	0.0299013	5.52147	3.09697
Cfh	MP-B3	0.00725283	0.00516393	767031	0.502532	0.0179827	0.0299013	0.613497	0.106792
Lgi1	MP-B3	0.00746898	0.00508361	767031	0.502532	0.0179827	0.0299013	0.613497	0.106792
Gm3667	MP-B3	0.00372316	0.00276018	767031	0.502532	0.0179827	0.0299013	0.613497	0.106792
Gramd1c	MP-B3	0.00389278	0.0027387	767031	0.502532	0.0179827	0.0299013	0.613497	0.106792
Gm38102	MP-B3	0.0037594	0.00266754	767031	0.502532	0.0179827	0.0299013	0.613497	0.106792
AC150035.3	MP-B3	0.00334614	0.00260589	767031	0.502532	0.0179827	0.0299013	0.613497	0.106792
Nos1	MP-B3	0.00383353	0.00254709	767031	0.502532	0.0179827	0.0299013	0.613497	0.106792
B430219N15Rik	MP-B3	0.00363548	0.00252949	767031	0.502532	0.0179827	0.0299013	0.613497	0.106792
Gm27030	MP-B3	0.00327709	0.00228013	767031	0.502532	0.0179827	0.0299013	0.613497	0.106792
Hk1os	MP-B3	0.0031342	0.00192981	767031	0.502532	0.0179827	0.0299013	0.613497	0.106792
1190005I06Rik	MP-B3	0.0133131	0.00360315	774042	0.507126	0.0179986	0.0299222	2.45399	1.0252
Ager	MP-B3	0.00452947	0.00334722	767030	0.502532	0.0180125	0.0299261	0.613497	0.106792
Acer2	MP-B3	0.00394246	0.00280476	767030	0.502532	0.0180125	0.0299261	0.613497	0.106792
Gsap	MP-B3	0.00371149	0.00254061	767030	0.502532	0.0180125	0.0299261	0.613497	0.106792
Tdrd12	MP-B3	0.00324178	0.00239575	767030	0.502532	0.0180125	0.0299261	0.613497	0.106792
Wnt5b	MP-B3	0.00290933	0.00224418	767030	0.502532	0.0180125	0.0299261	0.613497	0.106792
Ptger1	MP-B3	0.00322505	0.00224087	767030	0.502532	0.0180125	0.0299261	0.613497	0.106792
Tspan32	MP-B3	0.00261185	0.00167077	767030	0.502532	0.0180125	0.0299261	0.613497	0.106792
Gm26515	MP-B3	0.00389895	0.00296841	767029	0.502531	0.0180423	0.0299729	0.613497	0.106792
March1	MP-B3	0.00392082	0.00224356	767028	0.50253	0.0180721	0.0300059	0.613497	0.106792
Gm9754	MP-B3	0.00322322	0.00203486	767028	0.50253	0.0180721	0.0300059	0.613497	0.106792
Il11	MP-B3	0.00240518	0.00137591	767028	0.50253	0.0180721	0.0300059	0.613497	0.106792
Kif19a	MP-B3	0.00260035	0.00106447	767028	0.50253	0.0180721	0.0300059	0.613497	0.106792
Gria4	MP-B3	0.00289348	0.000263416	767028	0.50253	0.0180721	0.0300059	0.613497	0.106792
Tbc1d32	MP-B3	0.0371876	0.00302386	783210	0.513132	0.0180987	0.0300474	6.44172	3.73772
Lmf2	MP-B3	0.0633819	0.00155917	789588	0.517311	0.0181718	0.0301633	10.4294	6.79197
Usp28	MP-B3	0.0341271	0.00582071	781492	0.512007	0.0181899	0.0301905	5.52147	3.09697
Saxo2	MP-B3	0.0211869	0.00641707	777396	0.509323	0.0182019	0.0302075	3.68098	1.81546
Gpc4	MP-B3	0.0127082	0.00450024	774022	0.507112	0.0182111	0.0302202	2.45399	1.0252
Agtrap	MP-B3	0.0416073	0.00858279	783270	0.513172	0.0183173	0.0303936	6.44172	3.78044
Sh3yl1	MP-B3	0.0211054	0.00756016	778126	0.509802	0.0184982	0.0306881	3.98773	2.02905
Cenpo	MP-B3	0.0295968	0.00630595	780820	0.511567	0.0185994	0.0308504	5.21472	2.88338
Zfp182	MP-B3	0.013544	0.00301395	773982	0.507086	0.0186429	0.0309196	2.45399	1.0252
Carmil1	MP-B3	0.0186547	0.00621231	774884	0.507677	0.0187716	0.0311274	2.76074	1.21743
Zfp420	MP-B3	0.0174349	0.00264719	775724	0.508228	0.0188023	0.0311754	3.06748	1.40965
Abcg2	MP-B3	0.0711289	0.00158771	791548	0.518595	0.0188068	0.0311801	11.9632	8.05211
Dnmt3b	MP-B3	0.0571095	0.00429097	787738	0.516099	0.0188458	0.0312391	9.20245	5.87356
Gm28523	MP-B3	0.00883481	0.00497877	770954	0.505102	0.018896	0.0313193	1.53374	0.512601
Piwil4	MP-B3	0.00813496	0.00383025	770950	0.5051	0.0189572	0.0314151	1.53374	0.512601
Slc25a42	MP-B3	0.00720382	0.00293673	770940	0.505093	0.0191111	0.0316643	1.53374	0.512601
Actn2	MP-B3	0.00863502	0.00426991	770935	0.50509	0.0191885	0.0317896	1.53374	0.512601
Dhx35	MP-B3	0.0246603	0.00691516	778036	0.509743	0.0192156	0.0318317	3.98773	2.02905
Tppp	MP-B3	0.0144256	0.00603818	773019	0.506455	0.0194274	0.0321767	2.14724	0.854336
Chst9	MP-B3	0.00781833	0.00515662	769766	0.504324	0.0194907	0.0322785	1.22699	0.363093
Gm648	MP-B3	0.00576151	0.00259203	769759	0.50432	0.0196202	0.0324901	1.22699	0.363093
C77080	MP-B3	0.00663914	0.00351952	769755	0.504317	0.0196946	0.0326072	1.22699	0.363093
Gm11837	MP-B3	0.00953671	0.00521348	772012	0.505796	0.019725	0.0326546	1.84049	0.683469
Ankrd42	MP-B3	0.0078135	0.00427733	769752	0.504315	0.0197505	0.0326908	1.22699	0.363093
Map10	MP-B3	0.00631248	0.00275576	769752	0.504315	0.0197505	0.0326908	1.22699	0.363093
Kcnt2	MP-B3	0.00801392	0.0042913	769751	0.504314	0.0197692	0.0327187	1.22699	0.363093
Rhpn1	MP-B3	0.00703899	0.00307041	769748	0.504312	0.0198253	0.0328056	1.22699	0.363093
1520401A03Rik	MP-B3	0.00721619	0.00368665	769747	0.504312	0.019844	0.0328306	1.22699	0.363093
Acot6	MP-B3	0.00593856	0.00255544	769747	0.504312	0.019844	0.0328306	1.22699	0.363093
Lrrtm3	MP-B3	0.00714896	0.0025415	769744	0.50431	0.0199003	0.0329207	1.22699	0.363093
Fchsd1	MP-B3	0.00636831	0.00222249	769741	0.504308	0.0199567	0.0330111	1.22699	0.363093
Ephx4	MP-B3	0.00602523	0.00259226	769738	0.504306	0.0200133	0.0331016	1.22699	0.363093
Gnl3	MP-B3	1.5433	0.297676	820170	0.537347	0.020025	0.033118	97.8528	58.9278
Sap18b	MP-B3	0.0139343	0.00771176	773934	0.507055	0.0202463	0.0334809	2.45399	1.04656
Dnajc12	MP-B3	0.0312374	0.0127012	780065	0.511072	0.0203165	0.033594	4.90798	2.71252
Scn3b	MP-B3	0.0103518	0.00307236	771962	0.505763	0.0204298	0.0337783	1.84049	0.683469
Pomc	MP-B3	0.0143101	0.00632188	773916	0.507043	0.0204564	0.033819	2.45399	1.04656
Negr1	MP-B3	0.00936086	0.0005899	771955	0.505758	0.0205302	0.033935	1.84049	0.683469
Kif16b	MP-B3	0.0508773	0.0026616	786025	0.514976	0.0206744	0.0341702	8.28221	5.19009
Zfp869	MP-B3	0.0182569	0.00458854	775595	0.508143	0.0208673	0.0344859	3.06748	1.43101
Eral1	MP-B3	0.0341526	0.00949041	781178	0.511801	0.021398	0.0353564	5.52147	3.16104
Ada	MP-B3	0.0712843	0.00989254	791178	0.518352	0.0215312	0.0355733	11.9632	8.22298
Ermard	MP-B3	0.0336697	0.00772748	781103	0.511752	0.0215613	0.0356166	5.52147	3.13968
Dzip1l	MP-B3	0.0298745	0.00183196	780457	0.511328	0.0215793	0.035643	5.21472	2.90474
Gm17259	MP-B3	0.0143796	0.00251412	774707	0.507561	0.0215886	0.0356552	2.76074	1.23879
3110082I17Rik	MP-B3	0.0985262	0.00865883	794666	0.520638	0.0216014	0.035673	15.0307	10.7219
Pmaip1	MP-B3	0.0268	0.0107035	777864	0.50963	0.0218155	0.0360233	3.98773	2.07176
Gemin8	MP-B3	0.0498046	0.0115699	786479	0.515274	0.0220744	0.0364441	8.58896	5.55318
Pter	MP-B3	0.0233008	0.00501935	779190	0.510498	0.0221646	0.0365898	4.60123	2.49893
Zmym1	MP-B3	0.0628068	0.0068586	788581	0.516651	0.0221859	0.0366182	10.1227	6.70654
Gdap10	MP-B3	0.0285812	0.000138177	780370	0.511271	0.0222466	0.0367118	5.21472	2.90474
Mettl2	MP-B3	0.0741056	0.000960882	790884	0.51816	0.0223503	0.0368795	11.9632	8.13755
Cmc4	MP-B3	0.0365526	0.00951729	781602	0.512079	0.0231492	0.0381943	5.82822	3.41734
Drc3	MP-B3	0.00646432	0.00529456	768408	0.503434	0.0231779	0.0382381	0.920245	0.234942
Dbpht2	MP-B3	0.00574656	0.00424812	768402	0.503431	0.0233095	0.0384517	0.920245	0.234942
Rfx2	MP-B3	0.00477697	0.00342984	768402	0.50343	0.0233359	0.0384918	0.920245	0.234942
1810009A15Rik	MP-B3	0.0123784	0.00449631	772826	0.506329	0.0233562	0.0385218	2.14724	0.875694
Upk1a	MP-B3	0.00496142	0.00380995	768400	0.503429	0.0233623	0.0385283	0.920245	0.234942
AC161165.3	MP-B3	0.00570277	0.0038725	768400	0.503429	0.0233887	0.0385684	0.920245	0.234942
Gm43403	MP-B3	0.00488814	0.00330894	768398	0.503427	0.0234417	0.0386488	0.920245	0.234942
Gm11713	MP-B3	0.00546264	0.00324423	768394	0.503426	0.0235214	0.0387731	0.920245	0.234942
Fam84a	MP-B3	0.00511777	0.00273065	768394	0.503426	0.0235214	0.0387731	0.920245	0.234942
Shpk	MP-B3	0.00457257	0.00261833	768394	0.503425	0.023548	0.0388134	0.920245	0.234942
C030010L15Rik	MP-B3	0.00544892	0.00367389	768392	0.503424	0.0235746	0.0388538	0.920245	0.234942
Lpar4	MP-B3	0.00521939	0.00323382	768392	0.503424	0.0236013	0.0388871	0.920245	0.234942
Bhlhe40	MP-B3	0.00472431	0.00201726	768392	0.503424	0.0236013	0.0388871	0.920245	0.234942
Hpcal1	MP-B3	0.00437619	0.000544961	768392	0.503424	0.0236013	0.0388871	0.920245	0.234942
Zkscan4	MP-B3	0.0053948	0.00304414	768390	0.503423	0.023628	0.038924	0.920245	0.234942
Tmem254a	MP-B3	0.00416343	0.00274189	768390	0.503423	0.023628	0.038924	0.920245	0.234942
Zfp335os	MP-B3	0.0115652	0.00711646	771863	0.505698	0.0236411	0.0389422	1.84049	0.704827
4930524O07Rik	MP-B3	0.0107481	0.00615875	770800	0.505002	0.0236449	0.0389449	1.53374	0.53396
Tubg2	MP-B3	0.00450924	0.00297248	768390	0.503422	0.0236547	0.0389538	0.920245	0.234942
Pdzd9	MP-B3	0.00415581	0.00252206	768390	0.503422	0.0236547	0.0389538	0.920245	0.234942
Dnal1	MP-B3	0.0172651	0.0041191	775414	0.508024	0.0236779	0.0389886	3.06748	1.45237
A430105I19Rik	MP-B3	0.004864	0.00220212	768388	0.503422	0.0236814	0.0389908	0.920245	0.234942
Lgi3	MP-B3	0.0111979	0.00638827	770798	0.505	0.0236998	0.0390175	1.53374	0.53396
Prr22	MP-B3	0.00570451	0.00326104	768388	0.503421	0.0237082	0.0390277	0.920245	0.234942
Klhl35	MP-B3	0.00557837	0.00224822	768384	0.503419	0.0237886	0.0391531	0.920245	0.234942
Nup37	MP-B3	0.103246	0.000450309	795570	0.52123	0.0238301	0.0392178	16.5644	11.8753
Adgre5	MP-B3	0.00431824	0.00115769	768382	0.503418	0.0238424	0.0392344	0.920245	0.234942
Rnasel	MP-B3	0.00748263	0.00374007	768382	0.503417	0.0238693	0.0392752	0.920245	0.234942
Klhdc8b	MP-B3	0.00486162	0.000835555	768380	0.503416	0.0239232	0.0393603	0.920245	0.234942
Abraxas1	MP-B3	0.0456216	0.00287663	785103	0.514372	0.0240429	0.0395464	7.97546	5.01922
Gm29650	MP-B3	0.0096637	0.00479481	770776	0.504985	0.0241058	0.0396462	1.53374	0.53396
Ccdc157	MP-B3	0.0116636	0.00515822	771826	0.505674	0.0242413	0.0398655	1.84049	0.704827
Glt8d2	MP-B3	0.00840254	0.00403084	771818	0.505668	0.0243727	0.040078	1.84049	0.704827
4930590J08Rik	MP-B3	0.0113046	0.00433927	771815	0.505667	0.0244222	0.0401557	1.84049	0.704827
Cln6	MP-B3	0.0232638	0.0079949	777650	0.509489	0.0244416	0.040184	3.98773	2.09312
Zdhhc14	MP-B3	0.0424036	0.000215226	782979	0.512981	0.0244463	0.040188	6.74847	4.05809
AI987944	MP-B3	0.0306531	0.000494662	780749	0.51152	0.0246985	0.0405954	5.52147	3.16104
Map7	MP-B3	0.0115877	0.00316564	771781	0.505644	0.0249889	0.0410614	1.84049	0.704827
Aplf	MP-B3	0.0253412	0.00545993	778194	0.509846	0.0257899	0.0423623	4.29448	2.30671
Ccdc74a	MP-B3	0.00808952	0.00505683	769606	0.504219	0.0259345	0.0425957	1.22699	0.384451
Dsel	MP-B3	0.0262332	0.00270365	778824	0.510259	0.0259367	0.0425957	4.60123	2.52029
Zkscan5	MP-B3	0.0302696	0.00769237	780136	0.511118	0.0259458	0.0426068	5.21472	2.99018
Tcte3	MP-B3	0.00650327	0.00417104	769603	0.504217	0.0260039	0.0426983	1.22699	0.384451
Tspan17	MP-B3	0.0101247	0.00623737	769596	0.504213	0.0261664	0.0429613	1.22699	0.384451
Hr	MP-B3	0.00730143	0.0035447	769591	0.504209	0.0262831	0.043145	1.22699	0.384451
Sipa1	MP-B3	0.0208749	0.00807145	776064	0.50845	0.0263873	0.0433083	3.37423	1.68731
Setmar	MP-B3	0.00606135	0.00287853	769584	0.504205	0.0264471	0.0434025	1.22699	0.384451
Prkcd	MP-B3	0.0078633	0.00331616	769580	0.504202	0.0265413	0.0435491	1.22699	0.384451
Gsta4	MP-B3	0.0856431	0.0184887	789626	0.517336	0.0266064	0.0436521	11.3497	7.85989
Pigc	MP-B3	0.0217746	0.00268106	776727	0.508885	0.0266152	0.0436625	3.68098	1.87954
Rad9b	MP-B3	0.00782937	0.00359968	769576	0.5042	0.0266357	0.0436922	1.22699	0.384451
Lrrc51	MP-B3	0.0120544	0.0051675	772699	0.506246	0.0267512	0.0438777	2.14724	0.897053
Cdr2	MP-B3	0.0493149	0.00405155	785265	0.514479	0.0271002	0.044446	8.28221	5.3396
Arrb1	MP-B3	0.0122439	0.00341392	772673	0.506229	0.0271686	0.0445542	2.14724	0.897053
4933415A04Rik	MP-B3	0.0114177	0.00256935	772652	0.506215	0.0275098	0.0451097	2.14724	0.897053
Dhrs4	MP-B3	0.0267728	0.00646902	779373	0.510618	0.027587	0.0452321	4.90798	2.77659
Bhlha15	MP-B3	0.0398482	0.0130126	780599	0.511421	0.0277037	0.0454112	5.52147	3.24648
Snx9	MP-B3	0.0370893	0.010717	781170	0.511796	0.0278026	0.0455691	5.82822	3.48142
Fam169a	MP-B3	0.0277208	0.00471383	778664	0.510153	0.0280698	0.0459905	4.60123	2.54165
Nckipsd	MP-B3	0.021447	0.00369551	776665	0.508844	0.0280743	0.0459938	3.68098	1.9009
Eefsec	MP-B3	0.0500512	0.00889057	785178	0.514421	0.0282453	0.0462696	8.28221	5.38232
Hexdc	MP-B3	0.021058	0.00402279	776648	0.508833	0.0282728	0.0463106	3.68098	1.9009
Slc16a10	MP-B3	0.0457694	0.0020431	784102	0.513716	0.0285575	0.0467685	7.66871	4.84836
Slc12a7	MP-B3	0.0261606	0.00314459	777973	0.509701	0.0286807	0.046966	4.29448	2.32806
Mreg	MP-B3	0.0200593	0.00222337	777298	0.509259	0.0288226	0.0471941	3.98773	2.11448
Spryd4	MP-B3	0.0302543	0.00613184	780417	0.511302	0.0293708	0.048083	5.52147	3.24648
Zfp953	MP-B3	0.00929197	0.00276877	771639	0.505551	0.0294723	0.0482449	1.84049	0.726185
Prag1	MP-B3	0.0405647	0.00451926	782522	0.512681	0.0297224	0.0486498	6.74847	4.16489
Mttp	MP-B3	0.0270114	0.0102447	776582	0.50879	0.029838	0.0488346	3.68098	1.92226
Pkib	MP-B3	0.00646004	0.00152724	770613	0.504879	0.0298862	0.048909	1.53374	0.555318
Rffl	MP-B3	0.00836478	0.0028383	770611	0.504878	0.0299302	0.0489767	1.53374	0.555318
Wdr19	MP-B3	0.0180434	0.00843797	774306	0.507299	0.0299763	0.0490476	2.76074	1.30286
Col19a1	MP-B3	0.00978585	0.00265139	770601	0.504871	0.0301513	0.0493297	1.53374	0.555318
Usp2	MP-B3	0.0546782	0.00728928	785336	0.514525	0.0305587	0.0499871	8.58896	5.63862

### Sheet: MP C1
feature	group	avgExpr	logFC	statistic	auc	pval	padj	pct_in	pct_out
mt-Nd2	MP-C1	5.77693	1.38058	4.98849e+06	0.916986	0	0	99.8745	98.3016
mt-Nd4	MP-C1	5.54043	1.33777	5046719	0.927689	0	0	99.8117	98.1259
mt-Co2	MP-C1	6.91866	1.33178	4.9226e+06	0.904875	0	0	100	98.8287
mt-Co3	MP-C1	6.71943	1.32763	4.97813e+06	0.915082	0	0	100	98.9751
mt-Atp6	MP-C1	7.33013	1.32299	4.89318e+06	0.899467	0	0	100	99.3265
mt-Cytb	MP-C1	5.99123	1.29955	4995895	0.918347	0	0	100	98.448
mt-Nd3	MP-C1	4.76687	1.28987	4.79241e+06	0.880943	0	0	99.1839	97.3939
mt-Co1	MP-C1	5.74163	1.28088	4958666	0.911504	0	0	99.9372	98.2723
mt-Nd1	MP-C1	5.57184	1.21359	4848493	0.891252	0	0	99.8745	98.2723
Gm42418	MP-C1	6.57568	1.02462	4688855	0.861907	0	0	100	100
mt-Nd5	MP-C1	3.70892	1.10567	4.49802e+06	0.826827	1.00802e-304	1.52261e-301	95.2291	95.0805
mt-Atp8	MP-C1	2.99534	0.940538	4205499	0.773056	1.6996e-213	3.5008e-211	87.4451	92.1816
mt-Nd4l	MP-C1	2.74143	0.890051	4.06088e+06	0.746472	1.57922e-174	7.10296e-173	83.8669	89.2533
Lars2	MP-C1	2.80188	0.754609	3.92278e+06	0.721087	1.10167e-140	1.81205e-139	84.8713	92.8258
C230004F18Rik	MP-C1	0.41297	0.39976	3013544	0.553951	1.87065e-69	9.71839e-69	11.5505	0.849195
AY036118	MP-C1	2.43814	0.359109	3.48206e+06	0.640073	1.27187e-57	5.50608e-57	81.0421	93.3529
Sparc	MP-C1	0.0662219	0.0626745	2773885	0.509896	3.43381e-11	6.80083e-11	2.32266	0.351391
S100b	MP-C1	0.0621211	0.0555867	2769794	0.509144	1.93651e-09	3.70539e-09	2.25989	0.439239
Aldoc	MP-C1	0.0599218	0.0562864	2765473	0.50835	1.1443e-08	2.16239e-08	2.07156	0.409956
Shank1	MP-C1	0.0274809	0.0271221	2746579	0.504877	3.26684e-08	6.1299e-08	1.00439	0.0292826
Fam107a	MP-C1	0.0337728	0.0324498	2750124	0.505529	3.58959e-08	6.73062e-08	1.19272	0.0878477
Ttyh1	MP-C1	0.0344663	0.000239292	2645041	0.486212	2.81371e-07	5.16783e-07	1.31827	4.12884
Gria1	MP-C1	0.0180895	0.0179788	2739747	0.503621	2.72528e-06	4.89433e-06	0.753296	0.0292826
Unc13c	MP-C1	0.0289962	0.0273731	2.74421e+06	0.504442	3.44574e-06	6.1723e-06	1.00439	0.11713
Cryab	MP-C1	0.0163852	0.0163852	2.73712e+06	0.503139	3.58499e-06	6.41856e-06	0.627746	0
Nptx1	MP-C1	0.0147177	0.0147177	2.73712e+06	0.503139	3.58499e-06	6.41856e-06	0.627746	0
Chn2	MP-C1	0.0398364	0.0378496	2750685	0.505632	6.17556e-06	1.09883e-05	1.44382	0.322108
Sparcl1	MP-C1	0.0368927	0.0333993	2748814	0.505288	6.28629e-06	1.11843e-05	1.31827	0.263543
Scn1b	MP-C1	0.020567	0.0202256	2.73896e+06	0.503476	1.43171e-05	2.51879e-05	0.753296	0.0585652
Mobp	MP-C1	0.0674188	0.054513	2760576	0.50745	1.66527e-05	2.92203e-05	2.32266	0.849195
Cbln3	MP-C1	0.025025	0.023667	2.74079e+06	0.503814	2.66646e-05	4.64375e-05	0.878845	0.11713
Pcp4l1	MP-C1	0.0147504	0.0147504	2.73371e+06	0.502511	3.41294e-05	5.92216e-05	0.502197	0
Camk2a	MP-C1	0.01313	0.01313	2.73371e+06	0.502511	3.41294e-05	5.92216e-05	0.502197	0
Atp1a2	MP-C1	0.0637924	0.0556216	2.75812e+06	0.506998	5.24996e-05	9.04972e-05	2.25989	0.878477
Car2	MP-C1	0.0154349	0.0152762	2734623	0.502679	7.6304e-05	0.000130962	0.564972	0.0292826
Luzp2	MP-C1	0.014374	0.0142149	2734623	0.502679	7.6304e-05	0.000130962	0.564972	0.0292826
Gpr37l1	MP-C1	0.0126338	0.0126338	2732000	0.502197	0.000106208	0.000181564	0.439422	0
Clu	MP-C1	0.0188697	0.0176335	2736455	0.503016	0.000166602	0.00028294	0.690521	0.0878477
Bc1	MP-C1	0.269265	0.10713	2616920	0.481043	0.000179603	0.000304165	9.22787	14.2606
mt-Nd6	MP-C1	0.913849	0.328961	2878497	0.529126	0.000191666	0.000324413	36.3465	43.1918
Chd3	MP-C1	0.0239577	0.0220065	2.73921e+06	0.503523	0.000231797	0.000391025	0.878845	0.175695
Atp1b2	MP-C1	0.0123863	0.0116183	2732910	0.502364	0.000233908	0.000394548	0.502197	0.0292826
Olfm3	MP-C1	0.0107339	0.0107339	2.73029e+06	0.501883	0.000333158	0.000559668	0.376648	0
Slc6a11	MP-C1	0.00878125	0.00878125	2.73029e+06	0.501883	0.000333158	0.000559668	0.376648	0
Tenm1	MP-C1	0.0124674	0.011822	2731207	0.502051	0.000710733	0.00117909	0.439422	0.0292826
Map1a	MP-C1	0.040672	0.0111544	2675675	0.491843	0.000942691	0.00155678	1.56937	3.25037
Wwtr1	MP-C1	0.0108622	0.000701189	2690763	0.494617	0.0010085	0.00166439	0.439422	1.52269
Npy	MP-C1	0.0092574	0.0092574	2728585	0.501569	0.00105636	0.00173706	0.313873	0
Rbp3	MP-C1	0.00891904	0.00891904	2728585	0.501569	0.00105636	0.00173706	0.313873	0
Gad1	MP-C1	0.00874913	0.00874913	2728585	0.501569	0.00105636	0.00173706	0.313873	0
Grin2c	MP-C1	0.00872529	0.00872529	2728585	0.501569	0.00105636	0.00173706	0.313873	0
Vsnl1	MP-C1	0.00855325	0.00855325	2728585	0.501569	0.00105636	0.00173706	0.313873	0
Car8	MP-C1	0.0062971	0.0062971	2728585	0.501569	0.00105636	0.00173706	0.313873	0
Camk2n1	MP-C1	0.0633787	0.0552682	2751764	0.50583	0.00115298	0.00189491	2.19711	1.05417
Camk4	MP-C1	0.037497	0.0117577	2679645	0.492573	0.00125151	0.00205572	1.31827	2.84041
Kcnd2	MP-C1	0.0143406	0.0025749	2.69091e+06	0.494644	0.00141198	0.00231009	0.502197	1.58126
Diras2	MP-C1	0.0192263	0.0176255	2.73579e+06	0.502894	0.00143484	0.00234728	0.753296	0.175695
Cadm2	MP-C1	0.0190506	0.000554631	2687540	0.494024	0.00157399	0.00257074	0.753296	1.96193
Grm4	MP-C1	0.011541	0.000286789	2693138	0.495053	0.00193251	0.00314327	0.439422	1.43485
Ntrk2	MP-C1	0.0215166	0.00148077	2.68708e+06	0.49394	0.00211127	0.0034328	0.878845	2.10835
Sirpa	MP-C1	0.0100425	0.00966876	2729499	0.501737	0.00217746	0.0035344	0.376648	0.0292826
Csdc2	MP-C1	0.00935889	0.00895958	2729499	0.501737	0.00217746	0.0035344	0.376648	0.0292826
Golga7b	MP-C1	0.00934275	0.00886314	2729499	0.501737	0.00217746	0.0035344	0.376648	0.0292826
Gfap	MP-C1	0.01074	0.00997063	2729498	0.501737	0.00217982	0.00353791	0.376648	0.0292826
Gm26917	MP-C1	1.2487	0.224434	2.58492e+06	0.47516	0.00255535	0.00413556	36.9115	57.8331
Rims1	MP-C1	0.0158173	0.00268137	2692647	0.494963	0.0028964	0.0046671	0.564972	1.58126
Nr3c1	MP-C1	0.0151865	0.00154183	2691993	0.494843	0.00309271	0.00497767	0.627746	1.66911
Sgce	MP-C1	0.00620917	0.00620917	2.72688e+06	0.501255	0.00340081	0.00546918	0.251099	0
Hepacam	MP-C1	0.00610243	0.00610243	2.72688e+06	0.501255	0.00340081	0.00546918	0.251099	0
Ly6h	MP-C1	0.00610047	0.00610047	2.72688e+06	0.501255	0.00340081	0.00546918	0.251099	0
Plk5	MP-C1	0.00608973	0.00608973	2.72688e+06	0.501255	0.00340081	0.00546918	0.251099	0
Mlc1	MP-C1	0.00607801	0.00607801	2.72688e+06	0.501255	0.00340081	0.00546918	0.251099	0
Gabra2	MP-C1	0.00566928	0.00566928	2.72688e+06	0.501255	0.00340081	0.00546918	0.251099	0
Ngef	MP-C1	0.00546401	0.00546401	2.72688e+06	0.501255	0.00340081	0.00546918	0.251099	0
Mpp4	MP-C1	0.00446982	0.00446982	2.72688e+06	0.501255	0.00340081	0.00546918	0.251099	0
Zfp467	MP-C1	0.013349	0.0128465	2731330	0.502074	0.00350277	0.00563265	0.502197	0.0878477
Nupr1	MP-C1	0.0145499	5.91645e-05	2693431	0.495107	0.00354271	0.00569636	0.564972	1.55198
Dnm3	MP-C1	0.0150436	0.0138844	2732243	0.502242	0.00368736	0.00591951	0.564972	0.11713
Pcp2	MP-C1	0.0276941	0.0233329	2.73606e+06	0.502943	0.00498046	0.00792657	0.878845	0.292826
Fbxo2	MP-C1	0.00544629	4.89038e-05	2701320	0.496558	0.00504233	0.00801731	0.188324	0.878477
Aqp4	MP-C1	0.00862233	0.00821564	2727791	0.501423	0.00668943	0.0105713	0.313873	0.0292826
Ednrb	MP-C1	0.00820326	0.00802612	2727791	0.501423	0.00668943	0.0105713	0.313873	0.0292826
Ddn	MP-C1	0.00790848	0.00776128	2727791	0.501423	0.00668943	0.0105713	0.313873	0.0292826
Plxdc2	MP-C1	0.00701813	0.00687299	2727791	0.501423	0.00668943	0.0105713	0.313873	0.0292826
Khk	MP-C1	0.00774773	0.00050753	2699997	0.496314	0.0070222	0.0110952	0.313873	1.05417
Stx1b	MP-C1	0.0199058	0.00765218	2694534	0.49531	0.00713634	0.0112746	0.690521	1.63982
Penk	MP-C1	0.00664635	0.00190196	2.70145e+06	0.496582	0.00766253	0.0121048	0.251099	0.937042
Mylk	MP-C1	0.00819508	0.00760198	2.7287e+06	0.501591	0.00863442	0.0135669	0.376648	0.0585652
Pitpnm1	MP-C1	0.00913317	0.000343182	2700795	0.496461	0.00878292	0.0137978	0.313873	1.02489
Dmd	MP-C1	0.00764492	5.46675e-05	2700795	0.496461	0.00878292	0.0137978	0.313873	1.02489
Xist	MP-C1	0.0278862	0.0241233	2737255	0.503163	0.00888649	0.0139593	1.06717	0.439239
Gas7	MP-C1	0.0217727	0.0185182	2734335	0.502626	0.0104639	0.0163988	0.81607	0.292826
Pura	MP-C1	0.0198241	0.00566773	2694823	0.495363	0.010778	0.0168212	0.81607	1.75695
Psd	MP-C1	0.0223289	0.00615758	2694206	0.49525	0.0109449	0.0170802	0.878845	1.8448
Igip	MP-C1	0.00489	0.00489	2725170	0.500942	0.0112046	0.0174615	0.188324	0
Sowaha	MP-C1	0.00488664	0.00488664	2725170	0.500942	0.0112046	0.0174615	0.188324	0
S1pr1	MP-C1	0.00476726	0.00476726	2725170	0.500942	0.0112046	0.0174615	0.188324	0
Brinp3	MP-C1	0.00465764	0.00465764	2725170	0.500942	0.0112046	0.0174615	0.188324	0
Slc6a1	MP-C1	0.00459552	0.00459552	2725170	0.500942	0.0112046	0.0174615	0.188324	0
1500009C09Rik	MP-C1	0.00426723	0.00426723	2725170	0.500942	0.0112046	0.0174615	0.188324	0
Fgf1	MP-C1	0.00419806	0.00419806	2725170	0.500942	0.0112046	0.0174615	0.188324	0
Plscr2	MP-C1	0.00367413	0.00367413	2725170	0.500942	0.0112046	0.0174615	0.188324	0
Elmod1	MP-C1	0.00344169	0.00344169	2725170	0.500942	0.0112046	0.0174615	0.188324	0
Cd82	MP-C1	0.00332958	0.00332958	2725170	0.500942	0.0112046	0.0174615	0.188324	0
Pde6g	MP-C1	0.00332158	0.00332158	2725170	0.500942	0.0112046	0.0174615	0.188324	0
Hmgcs2	MP-C1	0.00326015	0.00326015	2725170	0.500942	0.0112046	0.0174615	0.188324	0
Cacna2d4	MP-C1	0.00325829	0.00325829	2725170	0.500942	0.0112046	0.0174615	0.188324	0
Gm45159	MP-C1	0.00325829	0.00325829	2725170	0.500942	0.0112046	0.0174615	0.188324	0
Cplx4	MP-C1	0.0029937	0.0029937	2725170	0.500942	0.0112046	0.0174615	0.188324	0
Whrn	MP-C1	0.00505529	3.81237e-05	2704500	0.497142	0.0130463	0.0202933	0.188324	0.761347
Atp6v1g2	MP-C1	0.0102966	0.00342344	2.70173e+06	0.496632	0.0149332	0.0231389	0.376648	1.05417
Phactr1	MP-C1	0.00643663	0.000402816	2703837	0.49702	0.0152074	0.0235577	0.251099	0.849195
Gng13	MP-C1	0.017919	0.0160214	2731579	0.50212	0.0163081	0.0252606	0.627746	0.204978
Etv1	MP-C1	0.0206388	0.0187168	2733555	0.502483	0.0178065	0.0274278	0.81607	0.322108
Ndrg2	MP-C1	0.0692485	0.0386436	2685027	0.493563	0.0201873	0.0309913	2.51099	3.89458
Ppp1r1b	MP-C1	0.00649526	0.0063919	2726083	0.501109	0.0206008	0.0316182	0.251099	0.0292826
Col8a1	MP-C1	0.00606013	0.00574769	2726083	0.501109	0.0206008	0.0316182	0.251099	0.0292826
Aldh1l1	MP-C1	0.00598518	0.00567998	2726083	0.501109	0.0206008	0.0316182	0.251099	0.0292826
Erap1	MP-C1	0.00500208	0.000268868	2706088	0.497434	0.020913	0.0320892	0.188324	0.702782
Myt1l	MP-C1	0.0150971	0.00169746	2700558	0.496417	0.0210283	0.0322606	0.564972	1.28843
Lin7a	MP-C1	0.0131451	0.0107713	2729736	0.501781	0.021066	0.0323157	0.502197	0.146413
Ccdc74a	MP-C1	0.00347973	0.000172831	2.70755e+06	0.497703	0.0220794	0.0337874	0.125549	0.585652
Pla2g7	MP-C1	0.0103401	0.00950057	2728828	0.501614	0.0230706	0.0353012	0.439422	0.11713
Plekhb1	MP-C1	0.00949959	0.00815313	2728825	0.501613	0.0231175	0.03537	0.439422	0.11713
Ppp4r4	MP-C1	0.00604407	0.000219597	2705425	0.497312	0.0239032	0.0363909	0.251099	0.79063
Acsbg1	MP-C1	0.00821521	0.00758844	2726997	0.501277	0.0242268	0.0368803	0.313873	0.0585652
Chl1	MP-C1	0.00789644	0.00664863	2726994	0.501277	0.0242881	0.0369706	0.313873	0.0585652
Zcchc24	MP-C1	0.0100191	0.00925267	2727912	0.501446	0.0244774	0.0372557	0.376648	0.0878477
Mt3	MP-C1	0.0955483	0.0777283	2749701	0.505451	0.0249353	0.0379494	3.32706	2.31332
Sdr39u1	MP-C1	0.00414123	0.000404442	2706884	0.49758	0.0264789	0.0402918	0.188324	0.673499
Ccdc28b	MP-C1	0.00779674	0.000533476	2705557	0.497336	0.0325245	0.0491078	0.313873	0.849195

### Sheet: MP C2
feature	group	avgExpr	logFC	statistic	auc	pval	padj	pct_in	pct_out
Malat1	MP-C2	5.12248	2.42842	2.23135e+06	0.866231	1.80126e-184	3.26496e-180	96.0481	73.6105
Miat	MP-C2	1.12173	0.922667	1809722	0.70255	3.01263e-116	2.73035e-112	50.6873	15.6123
Cntn2	MP-C2	0.816545	0.683853	1.69904e+06	0.659581	4.88684e-96	2.95263e-92	39.8625	10.5739
Ank3	MP-C2	1.48861	0.931511	1.90152e+06	0.738189	3.66735e-94	1.66186e-90	70.1031	40.7817
Nfib	MP-C2	2.65721	1.01403	1929540	0.749065	2.22218e-87	8.05585e-84	94.1581	67.6909
Pde1c	MP-C2	1.27601	0.856341	1.81914e+06	0.706205	1.7276e-78	5.21907e-75	60.6529	33.5066
Ebf1	MP-C2	1.52993	0.835128	1846721	0.716914	5.41879e-75	1.40316e-71	70.6186	45.7976
Kif5c	MP-C2	1.24387	0.776774	1.80751e+06	0.701691	7.19205e-73	1.62954e-69	62.543	35.6078
Ptprs	MP-C2	1.7971	0.810869	1.85082e+06	0.718505	1.06108e-70	2.13701e-67	79.3814	56.5974
Kcnq1ot1	MP-C2	1.79813	0.932961	1829331	0.710163	6.1367e-70	1.11234e-66	74.055	46.4076
Tcf4	MP-C2	2.15231	0.844945	1834505	0.712171	2.55061e-65	4.20295e-62	86.9416	61.0484
Kif1b	MP-C2	1.29768	0.741474	1.78307e+06	0.692202	4.47681e-62	6.76221e-59	63.7457	41.437
Sox4	MP-C2	1.7611	0.772687	1803924	0.7003	1.49934e-60	2.09054e-57	77.4914	53.9765
Map1b	MP-C2	2.40947	0.788332	1.81258e+06	0.703661	8.35387e-59	9.46389e-56	91.4089	69.9503
Apc2	MP-C2	0.359072	0.321495	1.5031e+06	0.583518	3.62153e-58	3.8614e-55	20.1031	4.02169
Ckb	MP-C2	2.41819	0.85596	1802858	0.699886	3.85529e-57	3.88228e-54	90.0344	66.742
Son	MP-C2	1.60393	0.681952	1781705	0.691674	7.07295e-56	6.41021e-53	74.7423	53.4117
Map2	MP-C2	1.21391	0.706292	1.74047e+06	0.675665	6.29763e-55	5.43576e-52	59.4502	37.1893
Syt11	MP-C2	1.00659	0.625946	1704926	0.661868	3.55679e-52	2.68627e-49	53.0928	30.4112
Zbtb20	MP-C2	1.53193	0.719933	1.75401e+06	0.680924	4.80777e-52	3.48583e-49	70.2749	47.5825
Ank2	MP-C2	1.17198	0.673411	1.72743e+06	0.670603	1.58748e-51	9.92228e-49	58.4192	37.9575
Taf1d	MP-C2	1.94899	0.75163	1.76793e+06	0.686326	2.01331e-51	1.1772e-48	81.2715	58.5178
Auts2	MP-C2	1.4706	0.673975	1.75207e+06	0.680168	4.11106e-51	2.32866e-48	70.2749	49.0059
Slc38a2	MP-C2	1.29402	0.652517	1.73897e+06	0.675083	1.03088e-50	5.66235e-48	64.9485	43.606
Ttc3	MP-C2	1.62256	0.654003	1758628	0.682715	2.09968e-50	1.11937e-47	74.9141	55.4225
Gm47283	MP-C2	2.08006	0.738028	1757008	0.682086	1.73073e-48	8.9632e-46	83.8488	62.0425
Mycbp2	MP-C2	1.24414	0.612247	1.72775e+06	0.67073	6.8815e-48	3.37119e-45	63.5739	44.8034
Dst	MP-C2	1.23139	0.651873	1.71707e+06	0.666583	3.59347e-47	1.67013e-44	61.3402	41.5499
Gnl3	MP-C2	1.83745	0.647728	1.73207e+06	0.672403	3.21437e-44	1.38723e-41	80.756	58.9245
Gria2	MP-C2	0.437996	0.350908	1.52499e+06	0.592017	3.34318e-44	1.40927e-41	25.0859	7.90782
Nfia	MP-C2	1.41011	0.61194	1716903	0.666517	5.76242e-44	2.37386e-41	69.4158	48.9607
Tnik	MP-C2	0.788306	0.522193	1638822	0.636205	6.81707e-43	2.62907e-40	44.5017	24.4465
Rtn1	MP-C2	1.31397	0.597923	1.69937e+06	0.65971	3.63297e-42	1.31702e-39	65.1203	44.4871
Apc	MP-C2	1.17131	0.603256	1.68483e+06	0.654064	5.63099e-41	2.00132e-38	57.9038	41.0755
AC149090.1	MP-C2	0.876557	0.559471	1.63954e+06	0.636483	1.00258e-40	3.42881e-38	46.3918	26.8414
Rbm39	MP-C2	1.50108	0.570221	1701459	0.660522	7.42719e-40	2.44773e-37	73.1959	52.9824
Tuba1a	MP-C2	2.74694	0.71648	1.71669e+06	0.666435	1.38808e-39	4.49291e-37	91.5808	73.9946
Gpm6a	MP-C2	0.802462	0.493064	1.62015e+06	0.628957	4.1178e-36	1.00864e-33	45.3608	27.587
Nktr	MP-C2	1.06038	0.556464	1652299	0.641437	5.58515e-36	1.32635e-33	54.2955	38.4546
Akap9	MP-C2	1.15827	0.540476	1.65407e+06	0.642124	3.41517e-34	7.45824e-32	58.4192	43.8545
Fubp1	MP-C2	1.50892	0.525416	1.66384e+06	0.645917	5.94146e-33	1.19661e-30	71.9931	54.7221
Nisch	MP-C2	1.17046	0.503263	1.65185e+06	0.641262	6.74132e-33	1.34278e-30	61.1684	46.7465
App	MP-C2	1.04495	0.49967	1638097	0.635924	1.21504e-32	2.39389e-30	54.9828	40.3525
Dync1h1	MP-C2	0.983928	0.512367	1628117	0.63205	2.00821e-32	3.87242e-30	52.0619	36.5341
Elavl3	MP-C2	1.28836	0.51373	1.65002e+06	0.640551	2.72693e-32	5.14878e-30	63.7457	47.6051
Clk1	MP-C2	0.829648	0.492318	1.6011e+06	0.621562	1.27645e-31	2.2463e-29	45.0172	28.7393
Basp1	MP-C2	1.57469	0.521401	1644373	0.63836	1.1573e-29	1.80839e-27	72.6804	55.5355
Ogt	MP-C2	0.814947	0.475049	1587940	0.616453	5.44074e-29	8.15031e-27	44.5017	29.1234
Map4k4	MP-C2	1.01864	0.464619	1.6197e+06	0.628783	6.3348e-29	9.26005e-27	55.1546	42.2052
Tubb2b	MP-C2	1.97093	0.564359	1.64089e+06	0.637007	3.78515e-28	5.23738e-26	81.2715	62.8784
Pnisr	MP-C2	1.04284	0.472347	1609830	0.624951	1.35774e-27	1.77053e-25	54.4674	41.3014
Dcx	MP-C2	0.35655	0.26584	1464919	0.568695	1.16927e-26	1.48212e-24	20.6186	7.86263
Neurod1	MP-C2	1.41813	0.500442	1615801	0.627268	5.06001e-26	6.28204e-24	65.2921	51.6945
Cald1	MP-C2	1.14884	0.438472	1604539	0.622896	2.70396e-25	3.12178e-23	58.7629	47.108
Klhl24	MP-C2	0.597556	0.392666	1538040	0.597081	3.45962e-25	3.91932e-23	35.0515	21.2607
Mxd4	MP-C2	0.496902	0.342151	1509705	0.586081	1.89407e-24	1.95068e-22	29.7251	15.9286
Chd4	MP-C2	1.31958	0.441664	1602457	0.622088	4.80853e-24	4.73692e-22	65.2921	51.9205
Chd7	MP-C2	1.04479	0.44288	1.58522e+06	0.615396	1.8837e-23	1.76911e-21	54.6392	42.7022
Snrnp70	MP-C2	1.2171	0.41823	1592027	0.618039	8.66654e-23	7.3751e-21	61.6838	50.9038
Zmynd8	MP-C2	0.846793	0.422114	1.56254e+06	0.606592	2.66132e-22	2.13447e-20	46.3918	35.1333
Igsf8	MP-C2	1.03035	0.387392	1.57419e+06	0.611113	2.01691e-21	1.49555e-19	56.0137	44.8034
Pcsk2	MP-C2	0.246801	0.199915	1419107	0.55091	2.02146e-21	1.49555e-19	14.7766	5.17397
Stmn2	MP-C2	0.657119	0.344553	1503731	0.583762	3.2273e-21	2.3306e-19	33.8488	17.962
Smpd3	MP-C2	0.778675	0.404827	1.54588e+06	0.600126	4.3519e-21	3.11788e-19	43.299	31.4279
L1cam	MP-C2	0.232784	0.190456	1.41518e+06	0.549387	4.59316e-21	3.27778e-19	14.2612	4.92544
Mir124a-1hg	MP-C2	0.325604	0.248188	1.44458e+06	0.560799	7.32512e-21	5.06775e-19	19.244	8.26932
Eml5	MP-C2	0.457802	0.314443	1.48248e+06	0.575513	3.23042e-20	2.09123e-18	27.1478	14.9345
Nfix	MP-C2	1.46335	0.403888	1575333	0.611558	9.11039e-20	5.5045e-18	68.5567	56.9815
Zic1	MP-C2	1.0295	0.390287	1554611	0.603514	5.34333e-19	2.96187e-17	53.6082	43.8997
Atp2b2	MP-C2	0.524541	0.333758	1.49461e+06	0.58022	5.62433e-19	3.10813e-17	31.0997	19.3403
Btg1	MP-C2	0.657221	0.368405	1.5179e+06	0.589263	6.42152e-19	3.51651e-17	37.6289	26.4573
Gpm6b	MP-C2	0.6881	0.36047	1524445	0.591803	6.55285e-19	3.57762e-17	40.0344	28.8522
Krit1	MP-C2	0.577703	0.339237	1.50664e+06	0.584893	1.01708e-18	5.40634e-17	34.8797	23.1586
Tnrc6c	MP-C2	0.884535	0.40444	1.54239e+06	0.598769	1.18518e-18	6.22685e-17	47.4227	38.0479
Epha5	MP-C2	0.682079	0.371691	1.51887e+06	0.589637	1.21514e-18	6.36581e-17	38.6598	27.4514
Dll3	MP-C2	1.10988	0.374916	1554148	0.603334	2.10677e-18	1.06033e-16	57.2165	46.9272
Plxnb2	MP-C2	0.934054	0.401936	1.54291e+06	0.598973	3.04406e-18	1.49936e-16	48.9691	40.1943
Serinc1	MP-C2	0.69887	0.371922	1.52091e+06	0.590431	3.54993e-18	1.7344e-16	39.8625	29.5526
Slc38a1	MP-C2	0.919276	0.3831	1542681	0.598883	3.67529e-18	1.78601e-16	49.3127	40.4202
Rbm5	MP-C2	0.713467	0.386659	1.51785e+06	0.589244	5.14954e-18	2.43074e-16	39.3471	28.7619
Atrx	MP-C2	1.26071	0.376467	1.55465e+06	0.603528	8.70661e-18	4.00548e-16	61.8557	51.8753
Stard9	MP-C2	0.138918	0.115706	1.37168e+06	0.5325	2.73885e-17	1.1837e-15	8.76289	2.39494
Ttc14	MP-C2	0.745792	0.359357	1521120	0.590512	3.52308e-17	1.4851e-15	42.6117	32.8061
Trim9	MP-C2	0.579659	0.340674	1493262	0.579698	4.26199e-17	1.78413e-15	33.3333	22.3678
Tra2a	MP-C2	0.891074	0.351349	1.53314e+06	0.595179	6.9394e-17	2.77056e-15	49.1409	40.7592
Fus	MP-C2	1.30603	0.350139	1.5497e+06	0.601606	8.16865e-17	3.20487e-15	64.9485	55.5355
Luc7l2	MP-C2	0.823642	0.362287	1.52691e+06	0.592759	9.01537e-17	3.51425e-15	45.5326	37.596
Fzd3	MP-C2	0.698155	0.356974	1512617	0.587212	9.78565e-17	3.79006e-15	40.0344	30.5016
Podxl2	MP-C2	0.708213	0.362087	1.512e+06	0.58697	1.38845e-16	5.21057e-15	39.8625	30.7727
Chd2	MP-C2	0.547099	0.320031	1.48233e+06	0.575455	6.33838e-16	2.15149e-14	32.1306	21.4415
Klf7	MP-C2	0.68813	0.345598	1501104	0.582742	1.79153e-15	5.70707e-14	39.0034	29.643
Kif21b	MP-C2	0.381999	0.255441	1445501	0.561157	2.64239e-15	8.17336e-14	23.1959	13.0592
Celf4	MP-C2	0.77606	0.33889	1507837	0.585356	2.68784e-15	8.2998e-14	43.1271	33.4162
Ddx50	MP-C2	0.692961	0.358707	1.50069e+06	0.582582	4.89261e-15	1.46036e-13	39.1753	31.1342
Ddx5	MP-C2	1.60946	0.3609	1.53794e+06	0.597042	5.63718e-15	1.65607e-13	75.7732	62.1554
Ndufb9	MP-C2	1.42375	0.345902	1.53375e+06	0.595414	5.94223e-15	1.73444e-13	66.6667	56.0777
Prrc2c	MP-C2	1.15906	0.32197	1.52856e+06	0.593402	8.06705e-15	2.31733e-13	59.4502	51.5364
Rsrp1	MP-C2	0.763848	0.341469	1504075	0.583895	9.58295e-15	2.72024e-13	42.4399	33.9132
Ina	MP-C2	0.808498	0.338204	1504746	0.584156	9.80244e-15	2.77623e-13	43.9863	34.1618
Cacna1d	MP-C2	0.302524	0.218619	1.41915e+06	0.550927	9.99869e-15	2.82299e-13	17.8694	8.78897
Sf3b3	MP-C2	0.832729	0.332761	1512113	0.587016	1.11312e-14	3.11847e-13	46.5636	39.0194
Celsr2	MP-C2	0.694348	0.338714	1.49549e+06	0.580564	2.12369e-14	5.66089e-13	39.6907	30.9986
Cacna2d1	MP-C2	0.50448	0.310338	1.46419e+06	0.568413	2.35167e-14	6.21376e-13	29.0378	19.2951
Tia1	MP-C2	0.748534	0.351692	1499759	0.58222	2.57094e-14	6.75374e-13	41.2371	33.5969
Kidins220	MP-C2	0.39626	0.261518	1445091	0.560997	2.58577e-14	6.78288e-13	24.055	14.3244
Srrm2	MP-C2	1.40447	0.324551	1528512	0.593382	3.05922e-14	7.94434e-13	69.0722	58.0434
Ankrd11	MP-C2	1.18045	0.31726	1522089	0.590889	4.73824e-14	1.1912e-12	60.4811	52.1464
Tmcc1	MP-C2	0.336969	0.233218	1430012	0.555144	5.30159e-14	1.3182e-12	20.7904	11.4776
Sorbs2	MP-C2	0.370424	0.247705	1438638	0.558492	5.39168e-14	1.33876e-12	22.8522	13.3077
Sox11	MP-C2	1.40732	0.351941	1.52406e+06	0.591652	6.18101e-14	1.52431e-12	66.323	55.784
Mex3a	MP-C2	0.830203	0.331283	1503812	0.583793	6.59974e-14	1.62096e-12	45.5326	37.9575
Ktn1	MP-C2	0.937715	0.322308	1510772	0.586495	7.02316e-14	1.72262e-12	50.6873	43.0185
Rtn4	MP-C2	0.700806	0.319312	1.49466e+06	0.58024	8.45297e-14	2.05387e-12	40.5498	33.2128
Atp6v0b	MP-C2	0.722368	0.312853	1.49775e+06	0.581442	9.48347e-14	2.28587e-12	42.0962	35.2011
Afap1	MP-C2	0.179804	0.142359	1381153	0.536176	9.59117e-14	2.30876e-12	11.1684	4.31541
Phf14	MP-C2	0.768664	0.319758	1500036	0.582327	1.06999e-13	2.5553e-12	43.6426	36.8278
Scrt1	MP-C2	0.284053	0.202805	1.4113e+06	0.547881	1.29893e-13	3.05772e-12	17.0103	8.47266
A230057D06Rik	MP-C2	0.0676603	0.0624819	1332104	0.517135	1.46427e-13	3.40711e-12	4.12371	0.723
Arglu1	MP-C2	1.1463	0.314783	1.5166e+06	0.588758	1.61889e-13	3.74764e-12	58.4192	51.8075
Tnrc6b	MP-C2	0.648376	0.321478	1.48298e+06	0.575708	1.6282e-13	3.76438e-12	37.1134	28.5359
Srgap3	MP-C2	0.32779	0.227914	1.42292e+06	0.552391	2.40373e-13	5.37135e-12	19.7595	10.845
Jun	MP-C2	0.765893	0.318879	1.49014e+06	0.578486	2.82173e-13	6.22979e-12	42.0962	32.9643
Tulp4	MP-C2	0.640528	0.317755	1.48033e+06	0.574676	3.27885e-13	7.21267e-12	36.9416	28.4681
Hook3	MP-C2	0.546552	0.305328	1467939	0.569867	3.32064e-13	7.29575e-12	32.3024	23.3845
Pax6	MP-C2	0.78561	0.346898	1.49403e+06	0.579998	3.39798e-13	7.43863e-12	42.6117	35.8563
Scmh1	MP-C2	0.325234	0.23381	1421470	0.551827	4.8494e-13	1.0329e-11	19.5876	10.9354
Kcnq2	MP-C2	0.0960783	0.0816153	1345078	0.522171	5.07624e-13	1.07742e-11	5.84192	1.46859
Pak7	MP-C2	0.204524	0.158396	1.38783e+06	0.538768	5.79981e-13	1.21675e-11	12.7148	5.51288
Nhlh1	MP-C2	0.427808	0.26667	1441236	0.559501	7.58797e-13	1.56295e-11	24.9141	15.793
Cpsf6	MP-C2	0.772398	0.307918	1492585	0.579435	9.67363e-13	1.95915e-11	44.3299	37.4831
Bicd1	MP-C2	0.696729	0.325606	1.48386e+06	0.576047	9.84078e-13	1.98635e-11	39.5189	32.3317
Kif1a	MP-C2	0.313362	0.203933	1414756	0.549221	1.9305e-12	3.67951e-11	18.9003	10.2802
Glce	MP-C2	0.387036	0.253976	1.42939e+06	0.554903	2.10215e-12	3.97741e-11	22.3368	13.5563
Phf3	MP-C2	0.671582	0.321423	1478190	0.573847	2.22062e-12	4.17109e-11	38.3162	30.9535
Adgrl1	MP-C2	0.685803	0.316656	1479397	0.574315	2.46286e-12	4.5646e-11	39.3471	31.7668
Avl9	MP-C2	0.353637	0.22859	1429434	0.554919	2.76262e-12	5.08377e-11	22.5086	13.7596
Nfasc	MP-C2	0.236377	0.170158	1396621	0.542181	3.01131e-12	5.51901e-11	14.9485	7.27519
Fam53b	MP-C2	0.491198	0.286601	1.45456e+06	0.564674	3.11999e-12	5.70665e-11	29.7251	21.3285
Cspp1	MP-C2	0.556945	0.28785	1.46172e+06	0.567455	3.47477e-12	6.27953e-11	32.9897	24.085
Aff4	MP-C2	0.541848	0.300786	1460300	0.566902	3.52605e-12	6.36585e-11	31.7869	23.6331
Gsk3b	MP-C2	0.757672	0.299473	1486496	0.577071	4.14672e-12	7.4493e-11	43.1271	37.4379
4930402H24Rik	MP-C2	0.168314	0.133078	1.37299e+06	0.533005	5.31634e-12	9.37393e-11	10.4811	4.22503
Sphkap	MP-C2	0.369383	0.237489	1.42613e+06	0.553635	5.93091e-12	1.03868e-10	22.1649	13.4885
Zfp644	MP-C2	0.731969	0.325592	1.47901e+06	0.574164	6.73055e-12	1.16744e-10	40.378	33.8681
Mgat5b	MP-C2	0.186281	0.141305	1.38007e+06	0.535756	6.80621e-12	1.17831e-10	11.8557	5.15138
Sobp	MP-C2	0.532681	0.298723	1.45427e+06	0.564561	7.95374e-12	1.36266e-10	30.5842	22.413
Tmem132a	MP-C2	0.544349	0.293889	1.45746e+06	0.565799	8.01343e-12	1.3703e-10	31.9588	23.6331
Scn8a	MP-C2	0.383474	0.246973	1.42784e+06	0.5543	8.97868e-12	1.52528e-10	22.8522	14.2341
Timp4	MP-C2	0.0883319	0.0715537	1.3421e+06	0.521017	9.53168e-12	1.6162e-10	5.6701	1.51378
Rbfox3	MP-C2	0.528112	0.288093	1452381	0.563827	1.19157e-11	1.99248e-10	30.756	22.1871
Grik2	MP-C2	0.210573	0.150011	1.38677e+06	0.538358	1.26384e-11	2.10361e-10	13.4021	6.25847
Huwe1	MP-C2	0.793399	0.300915	1.48397e+06	0.57609	1.29063e-11	2.14543e-10	44.8454	38.9065
Pde4d	MP-C2	0.165378	0.132778	1366101	0.530333	1.43079e-11	2.36413e-10	9.45017	3.66019
Ddx17	MP-C2	0.777658	0.325978	1479702	0.574434	1.45849e-11	2.40551e-10	42.4399	36.2856
Zfp266	MP-C2	0.559398	0.293711	1458653	0.566262	2.18457e-11	3.52291e-10	33.1615	25.7569
Top1	MP-C2	1.16993	0.276732	1495410	0.580532	2.31273e-11	3.71965e-10	60.8247	51.8753
Macf1	MP-C2	0.704152	0.303346	1472127	0.571493	2.42537e-11	3.88017e-10	39.8625	32.7836
Jmjd1c	MP-C2	0.493215	0.277253	1445573	0.561184	3.05343e-11	4.80855e-10	29.2096	20.9218
Git2	MP-C2	0.522868	0.288947	1.45e+06	0.562904	3.08089e-11	4.84758e-10	30.5842	22.639
Gprin3	MP-C2	0.372986	0.247488	1422053	0.552054	4.26292e-11	6.6099e-10	21.9931	14.0081
Gpi1	MP-C2	1.036	0.291192	1.48936e+06	0.578182	4.68593e-11	7.22254e-10	52.4055	49.0962
Sema6a	MP-C2	0.468587	0.274894	1439184	0.558704	4.95842e-11	7.62957e-10	27.3196	19.2951
Mbnl2	MP-C2	0.367201	0.244788	1421750	0.551936	5.07748e-11	7.77975e-10	21.9931	14.0759
Csnk1a1	MP-C2	0.927627	0.271712	1485872	0.576829	5.18407e-11	7.90964e-10	50.3436	45.7524
Pabpn1	MP-C2	0.678237	0.315332	1.4667e+06	0.569388	5.51426e-11	8.39928e-10	38.1443	31.6539
Slc43a2	MP-C2	0.102098	0.0830537	1347874	0.523257	6.33619e-11	9.56284e-10	6.70103	2.14641
R3hdm4	MP-C2	0.477359	0.275037	1.43963e+06	0.558876	6.51905e-11	9.81431e-10	27.8351	19.7695
Gdpd5	MP-C2	0.180199	0.138162	1.37459e+06	0.533627	6.76357e-11	1.01571e-09	11.3402	5.061
Clmp	MP-C2	0.633853	0.294278	1.46374e+06	0.568236	6.83467e-11	1.02384e-09	36.7698	30.5242
Gm26699	MP-C2	0.166777	0.123235	1368279	0.531178	1.18238e-10	1.69824e-09	10.3093	4.38319
Adgrb3	MP-C2	0.461245	0.257619	1435179	0.557149	1.33535e-10	1.90138e-09	27.3196	19.0691
Baz2b	MP-C2	0.969474	0.299112	1479058	0.574184	1.90648e-10	2.66437e-09	50.3436	44.7582
Enah	MP-C2	0.765073	0.284648	1468953	0.570261	3.05249e-10	4.16638e-09	42.9553	38.0253
Nbea	MP-C2	0.519029	0.283423	1.442e+06	0.559799	3.3587e-10	4.55346e-09	30.2405	23.0682
Dusp8	MP-C2	0.194288	0.136059	1378732	0.535236	3.5877e-10	4.83499e-09	12.7148	6.21329
Eif4g2	MP-C2	1.51638	0.287396	1.48724e+06	0.577361	4.39288e-10	5.83764e-09	72.5086	61.568
Copa	MP-C2	0.6493	0.305832	1.45588e+06	0.565186	5.36694e-10	7.03406e-09	36.4261	30.9986
Zfp638	MP-C2	0.687442	0.290313	1.45952e+06	0.5666	5.80862e-10	7.55829e-09	39.1753	33.371
Cttnbp2	MP-C2	0.261371	0.175086	1.39328e+06	0.540886	6.65203e-10	8.56963e-09	16.323	9.15047
Myt1	MP-C2	0.366936	0.231589	1413073	0.548568	6.66129e-10	8.57546e-09	21.4777	13.9404
AY036118	MP-C2	2.42641	0.263814	1489997	0.57843	7.05599e-10	9.03918e-09	91.9244	89.1098
Rnasel	MP-C2	0.0217945	0.0201502	1.30644e+06	0.50717	7.32325e-10	9.33897e-09	1.54639	0.112969
Zcchc7	MP-C2	0.527828	0.274843	1439153	0.558692	1.12445e-09	1.38745e-08	30.756	23.9042
Lhx1	MP-C2	0.793492	0.304201	1.46258e+06	0.567788	1.14299e-09	1.40777e-08	42.268	37.7768
Ankrd17	MP-C2	0.658861	0.28863	1.4535e+06	0.56426	1.18125e-09	1.4526e-08	37.2852	31.5635
Hnrnph1	MP-C2	0.968272	0.262788	1473027	0.571842	1.36714e-09	1.66873e-08	51.5464	48.6896
Nav1	MP-C2	0.49904	0.261	1.43486e+06	0.557026	1.3899e-09	1.6931e-08	29.5533	22.3678
Gm15991	MP-C2	0.0424209	0.0380199	1317376	0.511417	1.47918e-09	1.79342e-08	2.74914	0.474469
Trim35	MP-C2	0.497458	0.263976	1.43648e+06	0.557654	1.53148e-09	1.84941e-08	29.8969	23.2942
Sv2b	MP-C2	0.441237	0.251271	1.42749e+06	0.554163	1.67366e-09	2.0144e-08	26.8041	19.7244
Srsf5	MP-C2	0.809357	0.254572	1.46531e+06	0.568845	1.75e-09	2.1007e-08	46.2199	41.7081
Kdm6b	MP-C2	0.466456	0.268531	1427633	0.55422	1.90331e-09	2.26374e-08	26.9759	19.9729
Purb	MP-C2	1.39638	0.264784	1478093	0.573809	2.07883e-09	2.45159e-08	66.8385	59.2183
Nfat5	MP-C2	0.22487	0.155076	1.38397e+06	0.537271	2.211e-09	2.59731e-08	14.6048	7.953
R3hdm1	MP-C2	0.670317	0.282225	1453452	0.564243	2.25207e-09	2.64043e-08	38.488	33.4162
Plppr3	MP-C2	0.181163	0.130559	1.37006e+06	0.531868	2.69516e-09	3.12556e-08	11.512	5.60325
Pik3ip1	MP-C2	0.112664	0.0884012	1.34878e+06	0.523608	2.75824e-09	3.19258e-08	7.38832	2.82422
Kdm5b	MP-C2	0.471511	0.262817	1.42833e+06	0.554492	2.99674e-09	3.44444e-08	27.6632	20.967
Kdm5a	MP-C2	0.52937	0.271354	1437286	0.557967	3.07187e-09	3.52409e-08	31.2715	24.9887
4833420G17Rik	MP-C2	0.439608	0.24907	1.42366e+06	0.552679	3.16082e-09	3.61698e-08	26.2887	19.1821
Rasgef1b	MP-C2	0.311332	0.210101	1400364	0.543634	3.275e-09	3.7382e-08	18.9003	11.9295
Ube3a	MP-C2	0.850252	0.250041	1463537	0.568158	3.37239e-09	3.84694e-08	46.5636	43.1541
Hecw1	MP-C2	0.0807986	0.0678654	1333667	0.517742	3.67751e-09	4.16876e-08	4.98282	1.49119
Spag9	MP-C2	0.671556	0.278435	1.45158e+06	0.563518	3.92031e-09	4.41912e-08	38.488	33.9132
Camk2d	MP-C2	0.372664	0.227666	1410893	0.547721	4.15338e-09	4.66734e-08	22.3368	15.1378
Slc17a6	MP-C2	0.122328	0.0950354	1.35026e+06	0.524184	4.21642e-09	4.72938e-08	7.73196	3.07275
Top2b	MP-C2	0.807874	0.264992	1459320	0.566521	5.11343e-09	5.64471e-08	44.3299	41.1207
Rufy3	MP-C2	0.62132	0.278478	1444697	0.560844	5.15268e-09	5.67421e-08	35.567	30.2305
Tubb3	MP-C2	0.939305	0.26273	1.45995e+06	0.566766	5.43406e-09	5.95873e-08	49.1409	41.4596
Mark3	MP-C2	0.632408	0.287885	1.44588e+06	0.561303	6.29957e-09	6.81708e-08	36.0825	31.6087
Snhg11	MP-C2	0.0530973	0.0478567	1315450	0.51067	6.29705e-09	6.81708e-08	2.57732	0.451875
Rbm4b	MP-C2	0.439787	0.254379	1.41913e+06	0.55092	6.47835e-09	7.00218e-08	25.4296	18.5269
Disp2	MP-C2	0.0639032	0.0536611	1329756	0.516223	6.72885e-09	7.25563e-08	4.46735	1.26525
Chd6	MP-C2	0.610338	0.27364	1442222	0.559884	7.41956e-09	7.96724e-08	35.3952	29.6882
Sptan1	MP-C2	0.528679	0.257662	1434085	0.556725	7.55434e-09	8.10716e-08	31.6151	25.2598
E530011L22Rik	MP-C2	0.0839523	0.0705348	1335417	0.518421	7.59121e-09	8.1419e-08	5.32646	1.71713
Pbx3	MP-C2	0.626583	0.28614	1.44172e+06	0.559689	7.75083e-09	8.29348e-08	35.2234	29.5075
Gm16152	MP-C2	0.0476003	0.0424168	1318197	0.511736	7.97612e-09	8.48944e-08	2.92096	0.587438
Btbd17	MP-C2	0.564448	0.271033	1437321	0.557981	9.49598e-09	1.00072e-07	32.8179	27.587
Uncx	MP-C2	0.457136	0.249568	1419277	0.550976	9.95391e-09	1.04473e-07	25.945	19.2273
Pik3r3	MP-C2	0.186272	0.131715	1369453	0.531634	1.00332e-08	1.05183e-07	11.8557	6.03254
Telo2	MP-C2	0.552953	0.254722	1.43715e+06	0.557913	1.00465e-08	1.05262e-07	33.3333	27.5644
Nrp2	MP-C2	0.564455	0.2663	1.43497e+06	0.557067	1.07997e-08	1.12503e-07	32.4742	26.5477
Dmxl2	MP-C2	0.422672	0.234669	1416859	0.550037	1.12768e-08	1.17003e-07	25.4296	18.4591
2700081O15Rik	MP-C2	0.423865	0.237091	1.41753e+06	0.550298	1.22721e-08	1.26532e-07	25.6014	18.8658
Slc17a7	MP-C2	0.19024	0.139007	1.36769e+06	0.530951	1.30071e-08	1.33503e-07	11.512	5.85178
Mapt	MP-C2	0.149458	0.115234	1352499	0.525052	1.45272e-08	1.48266e-07	8.41924	3.6376
Lsamp	MP-C2	0.0514621	0.0430997	1.32057e+06	0.512656	1.49345e-08	1.51824e-07	3.2646	0.745594
Kmt2e	MP-C2	0.631428	0.273458	1.44153e+06	0.559614	1.55464e-08	1.57603e-07	35.9107	31.4957
Ptprf	MP-C2	0.487856	0.255674	1425759	0.553492	1.63265e-08	1.64774e-07	29.0378	22.8649
Ccnt2	MP-C2	0.392409	0.219297	1.41172e+06	0.548043	1.66763e-08	1.68117e-07	24.2268	17.1035
Itga7	MP-C2	0.214079	0.149452	1375933	0.53415	1.73923e-08	1.74753e-07	13.5739	7.50113
Tacc2	MP-C2	0.591567	0.261268	1438774	0.558545	1.82929e-08	1.83585e-07	35.2234	30.1627
Galnt11	MP-C2	0.313513	0.201486	1395867	0.541888	1.83034e-08	1.83585e-07	18.9003	12.2458
Slco5a1	MP-C2	0.247715	0.162448	1.38509e+06	0.537705	1.86646e-08	1.86708e-07	15.9794	9.51197
Hsp90ab1	MP-C2	3.35706	0.000500377	1103623	0.428436	1.8853e-08	1.88385e-07	99.4845	93.9901
Tmem57	MP-C2	0.545359	0.263926	1432872	0.556254	2.01978e-08	2.01268e-07	32.3024	26.977
Dock4	MP-C2	0.332234	0.203726	1.39981e+06	0.54342	2.099e-08	2.08817e-07	20.2749	13.5111
Sfpq	MP-C2	1.18888	0.240125	1462970	0.567938	2.11853e-08	2.10529e-07	60.9966	53.9765
Pcsk7	MP-C2	0.137779	0.103432	1.35536e+06	0.526162	2.32297e-08	2.29462e-07	9.10653	4.15725
Nsd1	MP-C2	0.744243	0.266667	1448177	0.562195	2.48726e-08	2.44594e-07	41.9244	38.1383
Kdm1a	MP-C2	0.718855	0.237673	1.44732e+06	0.561862	2.92348e-08	2.83526e-07	41.4089	38.1609
N4bp2l2	MP-C2	0.4971	0.255207	1.42536e+06	0.553339	2.96631e-08	2.87273e-07	29.7251	23.9268
Elavl2	MP-C2	1.00939	0.223181	1.45774e+06	0.565908	3.04542e-08	2.93698e-07	54.4674	49.2318
Rnf122	MP-C2	0.233346	0.157741	1378783	0.535256	3.04619e-08	2.93698e-07	14.6048	8.42747
Lzts1	MP-C2	0.232635	0.155265	1378817	0.535269	3.10581e-08	2.99149e-07	14.6048	8.45007
Gpatch8	MP-C2	0.565732	0.269007	1432171	0.555982	3.13966e-08	3.02068e-07	32.9897	27.7
Srcin1	MP-C2	0.0987894	0.0811232	1337351	0.519172	3.19926e-08	3.07475e-07	5.84192	2.10122
Srpk2	MP-C2	0.609976	0.276633	1.43697e+06	0.557845	3.21114e-08	3.08289e-07	34.8797	30.7953
Trio	MP-C2	0.415698	0.229685	1.41329e+06	0.548651	3.42546e-08	3.27824e-07	25.4296	18.798
Bod1l	MP-C2	0.725307	0.252678	1445103	0.561002	3.46373e-08	3.30958e-07	40.8935	36.9408
Tmem243	MP-C2	0.233827	0.159089	1.37969e+06	0.535607	4.08975e-08	3.85696e-07	14.9485	8.83416
Gse1	MP-C2	0.677291	0.267735	1.44085e+06	0.559351	4.14305e-08	3.90317e-07	38.488	34.2973
Tsc22d1	MP-C2	0.593145	0.24928	1435454	0.557256	4.5344e-08	4.25637e-07	35.0515	30.8631
Ilf2	MP-C2	0.83106	0.245005	1.44981e+06	0.562828	5.01948e-08	4.6658e-07	45.0172	43.3348
Slc38a10	MP-C2	0.417086	0.223205	1.41278e+06	0.548456	5.02948e-08	4.6727e-07	25.7732	19.2273
Trhde	MP-C2	0.401421	0.225394	1.40713e+06	0.546262	6.47902e-08	5.91333e-07	23.8832	17.4198
Atp2a2	MP-C2	0.671231	0.255613	1439027	0.558643	6.68503e-08	6.09521e-07	38.8316	34.7266
Herc1	MP-C2	0.556495	0.251221	1429046	0.554769	7.40344e-08	6.71309e-07	33.1615	28.2422
Gm17477	MP-C2	0.08846	0.0700097	1334453	0.518047	7.72449e-08	6.97977e-07	5.49828	1.96566
Stxbp1	MP-C2	0.59356	0.255633	1431158	0.555588	7.76981e-08	7.01722e-07	34.3643	29.7108
Mtss1	MP-C2	0.447898	0.239134	1.41439e+06	0.54908	8.16147e-08	7.34533e-07	26.8041	20.8315
Meg3	MP-C2	0.104615	0.0791141	1.33113e+06	0.516755	8.61172e-08	7.71988e-07	4.98282	1.67194
Lman2l	MP-C2	0.258227	0.164176	1383433	0.537061	1.03085e-07	9.13702e-07	16.6667	10.4609
Sema6c	MP-C2	0.292438	0.182024	1388599	0.539067	1.04007e-07	9.21419e-07	18.2131	11.8843
Cacna2d2	MP-C2	0.110718	0.0861776	1339050	0.519831	1.09452e-07	9.64006e-07	6.35739	2.50791
Prpf4b	MP-C2	0.934484	0.229617	1.44877e+06	0.562424	1.15961e-07	1.01591e-06	50.5155	47.221
Luc7l3	MP-C2	1.04082	0.214273	1.45137e+06	0.563435	1.18865e-07	1.03934e-06	54.9828	50.9941
Ubn2	MP-C2	0.591998	0.25252	1.42951e+06	0.55495	1.2092e-07	1.05628e-06	34.7079	30.0271
Megf8	MP-C2	0.197156	0.130863	1.36689e+06	0.53064	1.23974e-07	1.08088e-06	12.3711	6.80072
Gm26917	MP-C2	1.33614	0.272101	1.45071e+06	0.563178	1.29391e-07	1.1254e-06	58.7629	50.1808
Kcnma1	MP-C2	0.18342	0.126465	1363995	0.529515	1.44203e-07	1.24765e-06	11.6838	6.32625
Rab14	MP-C2	0.638544	0.257828	1.43233e+06	0.556044	1.74081e-07	1.48412e-06	36.5979	33.4388
Cep170	MP-C2	0.511205	0.255647	1418596	0.550712	1.79222e-07	1.52515e-06	29.7251	24.6724
Tbc1d16	MP-C2	0.0812521	0.066967	1329530	0.516136	1.93444e-07	1.63543e-06	4.811	1.64934
Ntrk1	MP-C2	0.391078	0.211955	1.40409e+06	0.545079	1.98356e-07	1.67383e-06	24.055	18.0524
Rmst	MP-C2	0.076965	0.0619929	1.32829e+06	0.515654	2.24988e-07	1.88193e-06	4.63918	1.55897
Pid1	MP-C2	0.077715	0.0633209	1331434	0.516875	2.27342e-07	1.89724e-06	5.15464	1.85269
Dact1	MP-C2	0.295835	0.186003	1.38491e+06	0.537634	2.32737e-07	1.94136e-06	17.6976	11.6584
Sbno1	MP-C2	0.655359	0.253306	1.43173e+06	0.555812	2.3937e-07	1.99435e-06	37.6289	34.207
Zfp451	MP-C2	0.50505	0.242661	1417427	0.550258	2.49303e-07	2.06908e-06	30.0687	24.8531
Zfhx2	MP-C2	0.286448	0.174445	1.38487e+06	0.537617	2.59563e-07	2.14833e-06	17.8694	11.7488
Zfp292	MP-C2	0.629737	0.244868	1.42946e+06	0.554927	2.66136e-07	2.19972e-06	36.7698	32.8287
mt-Nd5	MP-C2	3.19911	0.276259	1456167	0.565297	2.90052e-07	2.38327e-06	96.0481	95.0068
Rc3h2	MP-C2	0.517961	0.253094	1.41601e+06	0.549709	3.38835e-07	2.76157e-06	29.7251	24.9209
Psd3	MP-C2	0.283596	0.163533	1382281	0.536614	3.82049e-07	3.0929e-06	17.5258	11.3873
Celf3	MP-C2	0.124754	0.0968472	1.34291e+06	0.521332	4.13289e-07	3.3294e-06	7.38832	3.32128
Gm10629	MP-C2	0.042651	0.0361131	1315062	0.510519	4.29255e-07	3.44126e-06	2.74914	0.655219
Trpc4ap	MP-C2	0.56942	0.233112	1422898	0.552382	4.67137e-07	3.72846e-06	34.1924	30.2079
Gm26882	MP-C2	0.0962664	0.0740177	1333619	0.517723	4.76295e-07	3.7932e-06	5.6701	2.21419
Trps1	MP-C2	0.546696	0.245757	1.41802e+06	0.550488	5.26689e-07	4.15257e-06	31.7869	27.3836
Bptf	MP-C2	0.720365	0.240131	1.43188e+06	0.555869	5.33594e-07	4.20518e-06	40.8935	38.0705
mt-Atp8	MP-C2	2.62866	0.310803	1.45214e+06	0.563736	5.47529e-07	4.31126e-06	93.1271	90.3525
Phip	MP-C2	0.777259	0.248616	1.43236e+06	0.556056	6.05754e-07	4.73884e-06	42.4399	39.155
Gm14703	MP-C2	0.0670839	0.0534022	1326338	0.514896	6.42523e-07	5.00489e-06	4.46735	1.53638
mt-Nd4l	MP-C2	2.38634	0.284964	1450766	0.5632	6.70911e-07	5.1992e-06	89.0034	87.3475
Pnn	MP-C2	0.943538	0.215656	1.43865e+06	0.558495	6.72723e-07	5.21102e-06	49.6564	47.1984
Tmem151b	MP-C2	0.107557	0.0811911	1339600	0.520045	6.93291e-07	5.35889e-06	6.87285	3.02756
Gatad2b	MP-C2	0.517534	0.245242	1.41473e+06	0.54921	7.43312e-07	5.72843e-06	30.756	26.4347
Srrm4	MP-C2	0.374678	0.213031	1.39544e+06	0.541721	7.94595e-07	6.08999e-06	22.5086	16.9679
Clstn1	MP-C2	0.595296	0.265863	1419670	0.551129	8.61426e-07	6.56887e-06	33.5052	30.2531
Gm26649	MP-C2	0.0419416	0.0355178	1.31343e+06	0.509886	8.79874e-07	6.69546e-06	2.57732	0.610032
Dync1i2	MP-C2	0.743066	0.242173	1.43001e+06	0.555142	8.91275e-07	6.77072e-06	41.4089	39.0872
Fam214a	MP-C2	0.116324	0.0878051	1342619	0.521217	8.97066e-07	6.80914e-06	7.56014	3.52463
Pafah1b1	MP-C2	0.682073	0.242208	1.42752e+06	0.554177	9.18691e-07	6.95581e-06	38.8316	36.9408
Nedd4	MP-C2	1.46371	0.234173	1.44412e+06	0.560621	9.96815e-07	7.50032e-06	70.6186	61.5002
Rbm26	MP-C2	0.607695	0.2565	1.41882e+06	0.550798	1.17399e-06	8.72833e-06	34.3643	30.7727
Neo1	MP-C2	0.65155	0.224411	1424236	0.552901	1.25501e-06	9.28504e-06	38.6598	35.4044
Ncor1	MP-C2	0.856948	0.195002	1.43369e+06	0.556571	1.2572e-06	9.2974e-06	47.7663	45.549
Abcc5	MP-C2	0.298982	0.180715	1.38058e+06	0.535954	1.43188e-06	1.04908e-05	18.0412	12.4266
Magi1	MP-C2	0.243408	0.150575	1372356	0.532761	1.7173e-06	1.24462e-05	15.6357	10.122
A430090L17Rik	MP-C2	0.0147649	0.013743	1300086	0.504705	1.75199e-06	1.26773e-05	1.03093	0.0903751
Gm5136	MP-C2	0.0106506	0.010559	1296529	0.503324	1.80904e-06	1.30225e-05	0.687285	0.0225938
Trp53inp1	MP-C2	0.10923	0.0828523	1339114	0.519856	1.8113e-06	1.30336e-05	7.04467	3.2535
Thsd7a	MP-C2	0.0869225	0.0707869	1.32839e+06	0.515695	1.823e-06	1.31074e-05	4.98282	1.92047
Hspa5	MP-C2	0.969298	0.21793	1.43182e+06	0.555845	1.91967e-06	1.37587e-05	50.3436	46.2494
Gm26720	MP-C2	0.0297919	0.0261388	1307722	0.507669	2.03375e-06	1.45305e-05	1.89003	0.3615
Sptbn1	MP-C2	0.592923	0.240469	1414252	0.549025	2.03747e-06	1.45513e-05	33.677	29.5526
Alkbh1	MP-C2	0.496147	0.224912	1.4079e+06	0.546558	2.0841e-06	1.48667e-05	30.0687	25.418
Cacna1c	MP-C2	0.250358	0.152292	1370467	0.532028	2.17804e-06	1.54699e-05	15.2921	9.82829
Ccnl1	MP-C2	0.537342	0.243092	1409199	0.547064	2.18991e-06	1.55359e-05	30.756	26.4121
Ttc19	MP-C2	0.288697	0.176614	1378819	0.53527	2.29306e-06	1.62106e-05	17.8694	12.4718
Nrxn1	MP-C2	0.300353	0.17444	1.37943e+06	0.535507	2.38869e-06	1.68455e-05	18.2131	12.7203
Mat2a	MP-C2	0.83604	0.215316	1.42749e+06	0.554165	2.42114e-06	1.70496e-05	44.8454	42.7248
Kcnc1	MP-C2	0.182742	0.120963	1.35586e+06	0.526357	2.64036e-06	1.84784e-05	11.1684	6.39404
Soga1	MP-C2	0.30445	0.179342	1.38039e+06	0.535881	2.77398e-06	1.9324e-05	18.7285	13.2625
Atl1	MP-C2	0.119674	0.0867811	1.34316e+06	0.521429	2.86637e-06	1.99294e-05	8.0756	4.04428
Gm26518	MP-C2	0.285734	0.17207	1.37662e+06	0.534416	3.24809e-06	2.23604e-05	17.5258	12.2006
Elmo1	MP-C2	0.198232	0.136587	1357507	0.526996	3.27026e-06	2.24874e-05	11.6838	6.91369
Zranb2	MP-C2	0.748219	0.200139	1.42411e+06	0.552853	3.48686e-06	2.38501e-05	42.9553	41.4144
Mtdh	MP-C2	0.927104	0.193974	1.42861e+06	0.554601	3.57501e-06	2.43887e-05	50.6873	47.2436
Nhlh2	MP-C2	0.961262	0.207263	1.42795e+06	0.554344	3.62418e-06	2.46869e-05	50.3436	46.3398
Plekha6	MP-C2	0.196848	0.131343	1360105	0.528005	3.80055e-06	2.57528e-05	12.543	7.63669
Stmn4	MP-C2	0.115844	0.0842526	1337900	0.519385	3.98043e-06	2.68912e-05	7.04467	3.34388
Mapk10	MP-C2	0.0343284	0.0292834	1308763	0.508074	4.31912e-06	2.89742e-05	2.06186	0.451875
Soga3	MP-C2	0.390807	0.203809	1393017	0.540782	4.45571e-06	2.98023e-05	24.2268	19.408
Cadps	MP-C2	0.160186	0.108783	1.35075e+06	0.524374	4.55472e-06	3.0427e-05	10.1375	5.67103
Ncan	MP-C2	0.051705	0.0413481	1318279	0.511768	4.68508e-06	3.12327e-05	3.43643	1.10709
Gm5464	MP-C2	0.0187023	0.017188	1303081	0.505868	4.75377e-06	3.16557e-05	1.37457	0.203344
Rbm25	MP-C2	1.0804	0.189896	1429408	0.554909	5.11714e-06	3.39507e-05	56.3574	52.3272
Eprs	MP-C2	1.10162	0.191139	1.4295e+06	0.554946	5.14106e-06	3.40719e-05	57.2165	52.4853
Zzef1	MP-C2	0.195373	0.128231	1358008	0.527191	5.25673e-06	3.47243e-05	12.1993	7.38816
mt-Co2	MP-C2	6.3479	0.381758	1.43705e+06	0.557877	5.45245e-06	3.59125e-05	99.8282	99.1188
Cnot3	MP-C2	0.610888	0.234669	1.41288e+06	0.548494	5.53844e-06	3.64264e-05	35.567	32.9869
Glg1	MP-C2	0.428985	0.218374	1394923	0.541522	5.69132e-06	3.7323e-05	25.6014	20.9896
Asph	MP-C2	0.548425	0.225115	1408232	0.546688	5.74802e-06	3.76395e-05	32.8179	29.3945
Pabpc1	MP-C2	1.66514	0.238435	1.43404e+06	0.556705	5.77506e-06	3.77715e-05	76.6323	66.0868
Safb2	MP-C2	0.53766	0.22727	1.40499e+06	0.545432	5.77638e-06	3.77715e-05	31.2715	27.0447
Dbn1	MP-C2	0.642109	0.23013	1.41328e+06	0.548647	6.02655e-06	3.92093e-05	36.4261	33.7325
Mapk8ip1	MP-C2	0.533848	0.250609	1404748	0.545336	6.97711e-06	4.48147e-05	30.756	27.7225
Gadd45a	MP-C2	0.556375	0.220977	1.40353e+06	0.544861	7.5524e-06	4.82024e-05	31.6151	26.9995
Mcts1	MP-C2	0.13514	0.00319465	1195245	0.464005	7.69554e-06	4.90469e-05	8.24742	16.6064
Uhrf2	MP-C2	0.443152	0.217773	1.39572e+06	0.54183	7.75461e-06	4.93887e-05	26.8041	22.2775
Btbd1	MP-C2	0.174161	0.00185182	1188458	0.46137	7.88637e-06	5.01925e-05	10.3093	19.7244
BC005561	MP-C2	0.571649	0.222717	1407156	0.546271	8.22872e-06	5.22247e-05	33.8488	30.0723
Rcor2	MP-C2	0.736446	0.212334	1.4177e+06	0.550365	8.54755e-06	5.40778e-05	41.5808	40.4428
Epc1	MP-C2	0.327662	0.184236	1381040	0.536132	8.56755e-06	5.41854e-05	20.4467	15.3864
mt-Co1	MP-C2	5.11313	0.27716	1.43244e+06	0.556086	1.05329e-05	6.57436e-05	98.9691	98.7799
Igf1r	MP-C2	0.450004	0.21553	1393634	0.541021	1.07525e-05	6.69758e-05	26.6323	22.0515
Ralgapa2	MP-C2	0.256646	0.153368	1369244	0.531553	1.07593e-05	6.69953e-05	16.323	11.3647
Jph4	MP-C2	0.256122	0.158757	1366736	0.530579	1.09516e-05	6.80758e-05	15.4639	10.5739
Sf3b1	MP-C2	0.818743	0.174381	1.41961e+06	0.551107	1.09767e-05	6.82046e-05	46.0481	44.8712
Smg1	MP-C2	0.475254	0.210665	1.39784e+06	0.542653	1.10629e-05	6.86499e-05	28.866	24.695
St18	MP-C2	0.279825	0.159611	1.37026e+06	0.531946	1.13626e-05	7.03167e-05	16.8385	11.7714
Gm26798	MP-C2	0.0543853	0.045085	1317526	0.511475	1.23116e-05	7.56733e-05	3.43643	1.17488
Zcchc11	MP-C2	0.580558	0.235225	1.40594e+06	0.545798	1.31272e-05	8.03864e-05	33.677	31.4505
Armcx4	MP-C2	0.375081	0.201956	1.38425e+06	0.53738	1.34938e-05	8.24362e-05	22.5086	17.7813
Klhl7	MP-C2	0.34896	0.195397	1.38115e+06	0.536176	1.37549e-05	8.38335e-05	21.134	16.4031
Samd12	MP-C2	0.17366	0.116671	1352138	0.524912	1.4091e-05	8.57091e-05	11.1684	6.77813
Knop1	MP-C2	0.872444	0.176722	1419169	0.550934	1.42513e-05	8.65067e-05	48.2818	46.6787
Ddhd2	MP-C2	0.312269	0.179031	1375622	0.534029	1.43705e-05	8.7146e-05	19.0722	14.1437
Exoc6b	MP-C2	0.139958	0.100311	1.34302e+06	0.521372	1.45384e-05	8.81053e-05	8.76289	4.81247
Tecpr1	MP-C2	0.340355	0.188224	1.37981e+06	0.535654	1.56983e-05	9.46284e-05	20.7904	16.0868
Stox2	MP-C2	0.244028	0.144788	1.36458e+06	0.529743	1.64621e-05	9.88368e-05	15.2921	10.3931
Brd1	MP-C2	0.591605	0.238054	1.40494e+06	0.545409	1.66136e-05	9.96488e-05	33.677	31.8346
Cnrip1	MP-C2	0.224552	0.144298	1.36159e+06	0.528582	1.91669e-05	0.000113461	14.2612	9.67013
Gpc2	MP-C2	0.0308262	0.0262486	1309294	0.50828	1.93821e-05	0.000114698	2.23368	0.587438
Sgip1	MP-C2	0.058356	0.0467506	1319123	0.512095	1.94158e-05	0.00011486	3.78007	1.40081
Ivns1abp	MP-C2	0.597467	0.212928	1.40556e+06	0.545649	2.0163e-05	0.000119125	35.567	33.371
Tcf12	MP-C2	0.531231	0.224564	1398564	0.542935	2.16658e-05	0.000127216	30.9278	27.9033
Mmp24	MP-C2	0.220345	0.134822	1360901	0.528314	2.18198e-05	0.000127995	14.2612	9.60235
Nav2	MP-C2	0.302613	0.171729	1371630	0.532479	2.18449e-05	0.000128101	18.2131	13.3077
Capns1	MP-C2	0.128712	0.00537437	1202443	0.466799	2.28561e-05	0.000133599	7.90378	15.5897
mt-Atp6	MP-C2	6.7405	0.353636	1.42677e+06	0.553884	2.30641e-05	0.000134727	99.4845	99.5481
Spata2	MP-C2	0.223724	0.135172	1.36256e+06	0.528957	2.46226e-05	0.000142819	14.9485	10.2802
Mcmbp	MP-C2	0.168869	0.000266737	1195259	0.46401	2.46451e-05	0.000142904	10.3093	19.0465
Gm37850	MP-C2	0.0110329	0.0106698	1296240	0.503212	2.54155e-05	0.000147042	0.687285	0.0451875
Rai14	MP-C2	0.356173	0.189698	1380921	0.536086	2.54766e-05	0.000147348	22.1649	17.7135
Rb1cc1	MP-C2	0.457838	0.219257	1390994	0.539996	2.60972e-05	0.000150697	27.1478	23.4071
Sez6l2	MP-C2	0.0992632	0.0719521	1332529	0.5173	2.63561e-05	0.000151998	6.52921	3.23091
Atp9a	MP-C2	0.138144	0.0972393	1341039	0.520603	2.7327e-05	0.000157198	8.59107	4.78988
Stxbp5l	MP-C2	0.0541603	0.0426936	1.31773e+06	0.511554	2.92271e-05	0.000167331	3.60825	1.33303
Cnr1	MP-C2	0.190393	0.127915	1350708	0.524357	3.08063e-05	0.000175707	11.3402	7.09444
Srsf11	MP-C2	0.972978	0.160937	1415631	0.549561	3.28174e-05	0.000186707	53.2646	50.1582
Xkr6	MP-C2	0.0491876	0.0363773	1316512	0.511082	3.50403e-05	0.000198048	3.43643	1.24266
Draxin	MP-C2	0.172376	0.116731	1347417	0.523079	3.54856e-05	0.000200253	10.4811	6.39404
Mapk8ip3	MP-C2	0.341678	0.181701	1.37574e+06	0.534076	3.57044e-05	0.000201299	20.6186	16.0416
Pcdhb17	MP-C2	0.0670861	0.0512693	1322159	0.513274	3.69871e-05	0.000208079	4.46735	1.87528
Tmbim4	MP-C2	0.143715	0.00756156	1.20163e+06	0.466485	3.72675e-05	0.000209591	8.93471	16.9453
Ankrd16	MP-C2	0.182222	0.115802	1.35104e+06	0.524486	3.78479e-05	0.000212131	11.6838	7.36557
March4	MP-C2	0.0387393	0.0329922	1.3112e+06	0.509021	3.86921e-05	0.000216327	2.57732	0.790782
Marcks	MP-C2	1.17493	0.184058	1416338	0.549835	4.04489e-05	0.000225524	60.1375	54.451
Atp8b2	MP-C2	0.229086	0.136003	1.35914e+06	0.52763	4.07241e-05	0.000226918	14.433	9.82829
Zfp704	MP-C2	0.539185	0.221172	1395307	0.541671	4.54514e-05	0.000251175	31.6151	28.8296
Enox1	MP-C2	0.186496	0.12218	1350052	0.524102	4.70113e-05	0.000259162	11.512	7.32038
Clasp2	MP-C2	0.313169	0.180517	1371704	0.532508	4.73191e-05	0.000260464	19.244	14.8667
Rpap3	MP-C2	0.188171	0.00703187	1.19633e+06	0.464428	4.74349e-05	0.000261022	11.3402	20.1988
Selenoi	MP-C2	0.396175	0.195686	1.38154e+06	0.536326	4.86167e-05	0.000267281	23.8832	19.8147
Fbxl20	MP-C2	0.129007	0.0930269	1.33781e+06	0.519351	4.92326e-05	0.000270339	8.0756	4.49616
Ptms	MP-C2	1.03995	0.177309	1.41282e+06	0.548471	5.0353e-05	0.000275823	54.6392	50.4971
Cavin4	MP-C2	0.111963	0.0781764	1.33421e+06	0.517953	5.08085e-05	0.000277898	7.21649	3.81835
Chgb	MP-C2	0.149559	0.0941535	1.34259e+06	0.521206	5.25666e-05	0.000286995	9.45017	5.55807
Ccar1	MP-C2	0.743955	0.176836	1.40637e+06	0.545966	5.32336e-05	0.000290025	42.0962	41.2788
Zeb2	MP-C2	0.604377	0.215669	1.39911e+06	0.543148	5.42943e-05	0.000295182	34.8797	33.258
Mdga1	MP-C2	0.39619	0.200017	1381279	0.536225	5.85493e-05	0.000316135	24.055	20.2666
Proser1	MP-C2	0.306175	0.172884	1.37032e+06	0.531969	5.85447e-05	0.000316135	19.0722	14.7085
Cpeb4	MP-C2	0.100426	0.0684694	1.33176e+06	0.517003	5.94319e-05	0.000320614	6.70103	3.45685
Wdfy3	MP-C2	0.360961	0.188018	1376180	0.534245	6.02567e-05	0.000324774	21.8213	17.5554
Rbfox2	MP-C2	0.413136	0.207006	1382498	0.536698	6.13481e-05	0.000330361	24.7423	21.1478
Atraid	MP-C2	0.132388	0.00483183	1.2064e+06	0.468337	6.21305e-05	0.000334276	8.41924	15.8608
Gm32849	MP-C2	0.0254344	0.0222078	1304923	0.506583	6.22858e-05	0.000335012	1.71821	0.406688
Zfp280d	MP-C2	0.485718	0.210703	1389791	0.539529	6.26816e-05	0.000336841	29.0378	26.0958
Aen	MP-C2	0.220404	1.45298e-05	1.19253e+06	0.46295	6.34341e-05	0.000340583	13.5739	23.362
St6galnac3	MP-C2	0.0511388	0.0411344	1315004	0.510496	6.36163e-05	0.000341359	3.2646	1.19747
Ebf3	MP-C2	0.672848	0.212371	1.40115e+06	0.543941	6.5443e-05	0.000350434	37.9725	36.6471
Setbp1	MP-C2	0.377564	0.192292	1.3774e+06	0.534717	6.74526e-05	0.000360237	22.6804	18.5043
Hnrnpu	MP-C2	1.49509	0.207535	1.41542e+06	0.549478	6.80212e-05	0.000362847	71.8213	62.6525
Tmem131l	MP-C2	0.323367	0.171649	1371710	0.53251	6.90096e-05	0.000367794	20.1031	15.7027
Vash1	MP-C2	0.116436	0.0781189	1.33556e+06	0.518477	6.97383e-05	0.000371132	7.73196	4.24763
Dctd	MP-C2	0.116319	0.00268289	1.21061e+06	0.469971	6.98195e-05	0.000371455	7.38832	14.2567
Trim67	MP-C2	0.0890707	0.0643139	1327798	0.515463	7.03403e-05	0.000374116	5.84192	2.86941
Gm10578	MP-C2	0.0835883	0.0605318	1.32543e+06	0.514543	7.09123e-05	0.000376937	5.32646	2.50791
Ube2q1	MP-C2	0.193538	0.00169137	1.19683e+06	0.46462	7.41797e-05	0.000392922	12.1993	21.2607
Pappa	MP-C2	0.0108303	0.0104377	1.29432e+06	0.502465	7.58906e-05	0.000400931	0.515464	0.0225938
P2rx3	MP-C2	0.00870078	0.00859486	1.29432e+06	0.502465	7.58906e-05	0.000400931	0.515464	0.0225938
Mirt1	MP-C2	0.00813615	0.00745084	1.29431e+06	0.502464	7.64866e-05	0.000403962	0.515464	0.0225938
Ccser1	MP-C2	0.110168	0.0795361	1332740	0.517382	7.81719e-05	0.000411768	7.04467	3.77316
Bclaf1	MP-C2	0.991641	0.156596	1.40964e+06	0.547235	7.83751e-05	0.000412609	52.921	50.8134
Emb	MP-C2	0.150467	0.00722421	1205743	0.46808	8.0145e-05	0.000421197	9.10653	16.742
Ryr2	MP-C2	0.174227	0.108163	1.34549e+06	0.522332	8.04393e-05	0.000422592	10.6529	6.61997
Ccdc47	MP-C2	0.483534	0.211592	1388697	0.539105	8.3799e-05	0.000439127	29.0378	26.6606
Ube2g2	MP-C2	0.128407	0.000292047	1.20954e+06	0.469554	8.5206e-05	0.000446113	8.0756	15.1152
Arid3a	MP-C2	0.0299195	0.0264369	1306020	0.507009	8.53823e-05	0.000446778	1.89003	0.497063
Zfp397	MP-C2	0.383803	0.188126	1377783	0.534868	8.61776e-05	0.00045081	23.3677	19.4758
Vps9d1	MP-C2	0.123407	0.0900388	1335289	0.518371	8.76107e-05	0.000457514	7.73196	4.338
Cacna1b	MP-C2	0.0923553	0.0706037	1325946	0.514744	8.76462e-05	0.000457567	5.49828	2.66606
Slc38a9	MP-C2	0.176496	0.108542	1349231	0.523784	8.82091e-05	0.000459976	11.8557	7.74966
Usp34	MP-C2	0.663216	0.199558	1.39926e+06	0.543204	9.23707e-05	0.000479608	38.1443	37.1893
Stx16	MP-C2	0.301167	0.167277	1368945	0.531437	9.2658e-05	0.000480962	19.244	15.1378
Cited2	MP-C2	0.1779	0.00130867	1201995	0.466625	9.37187e-05	0.00048605	10.8247	19.0465
Dhx36	MP-C2	0.645896	0.185857	1399501	0.543299	9.62846e-05	0.000497369	38.488	37.8446
Gm48727	MP-C2	0.00609695	0.00609695	1292392	0.501718	9.62323e-05	0.000497369	0.343643	0
Gm10604	MP-C2	0.00520986	0.00520986	1292392	0.501718	9.62323e-05	0.000497369	0.343643	0
Gm38534	MP-C2	0.00512762	0.00512762	1292392	0.501718	9.62323e-05	0.000497369	0.343643	0
Gm30524	MP-C2	0.00499308	0.00499308	1292392	0.501718	9.62323e-05	0.000497369	0.343643	0
Gm26583	MP-C2	0.00431597	0.00431597	1292392	0.501718	9.62323e-05	0.000497369	0.343643	0
D030055H07Rik	MP-C2	0.00373041	0.00373041	1292392	0.501718	9.62323e-05	0.000497369	0.343643	0
Pcmtd2	MP-C2	0.178675	0.115166	1347435	0.523086	9.68095e-05	0.00049965	11.3402	7.34297
Unc79	MP-C2	0.114629	0.0790438	1.33153e+06	0.516911	9.73238e-05	0.000501732	6.87285	3.66019
Ubap2l	MP-C2	0.703137	0.182377	1.40149e+06	0.544071	0.000100009	0.000514551	40.7216	40.7366
Sde2	MP-C2	0.154434	0.00542713	1205175	0.46786	0.000100565	0.000516823	9.79381	17.5779
Bbx	MP-C2	0.415294	0.186341	1382499	0.536699	0.000101719	0.00052231	26.2887	23.0005
Dhx30	MP-C2	0.414399	0.203367	1379951	0.535709	0.000103721	0.000531096	24.9141	21.4189
Dctn6	MP-C2	0.0816902	0.0033401	1221951	0.474372	0.000104247	0.000533178	4.98282	10.5739
Tardbp	MP-C2	0.797892	0.178914	1.40357e+06	0.544877	0.000108296	0.000552639	44.6735	44.5097
Gm26724	MP-C2	0.0876974	0.0651324	1.32636e+06	0.514905	0.00011027	0.000561446	5.6701	2.82422
Tet2	MP-C2	0.231394	0.13864	1.35534e+06	0.526157	0.000111239	0.000565589	14.2612	9.98644
Ilk	MP-C2	0.0945668	0.000830081	1.21691e+06	0.472417	0.00011128	0.000565638	6.35739	12.5395
Mettl22	MP-C2	0.0931301	0.00126975	1.21902e+06	0.473235	0.000114254	0.000579779	5.84192	11.7714
Rpl27a	MP-C2	3.08252	0.0548924	1.1616e+06	0.450945	0.000115854	0.000587078	97.4227	90.714
Dner	MP-C2	0.141085	0.0918858	1.33827e+06	0.519528	0.000116762	0.000591179	8.76289	5.17397
Copz1	MP-C2	0.15211	0.00251217	1.20735e+06	0.468704	0.000118668	0.000599992	9.45017	16.9001
Tnrc6a	MP-C2	0.648599	0.198868	1.39707e+06	0.542357	0.000118908	0.00060104	37.6289	36.6923
Chd8	MP-C2	0.469343	0.203125	1.38458e+06	0.537507	0.000119386	0.00060295	28.1787	25.1469
Vapb	MP-C2	0.144831	0.00434905	1207549	0.468781	0.000124392	0.000626836	9.45017	16.9227
Med25	MP-C2	0.169885	0.00400548	1.2044e+06	0.467557	0.000129988	0.000653362	10.6529	18.685
Astn2	MP-C2	0.0765572	0.0562957	1322910	0.513566	0.000130208	0.000654141	4.98282	2.34975
Maml3	MP-C2	0.230489	0.134716	1.35532e+06	0.526146	0.000131032	0.000658071	14.433	10.235
Gm26749	MP-C2	0.0233135	0.0194862	1303263	0.505938	0.000132678	0.000665629	1.54639	0.3615
Lin7c	MP-C2	0.250186	0.00650377	1194307	0.463641	0.000133278	0.00066827	14.9485	25.0565
Carmil3	MP-C2	0.0620365	0.0472257	1318754	0.511952	0.00013396	0.000671135	4.12371	1.78491
Traf7	MP-C2	0.150434	0.00155488	1.20825e+06	0.469052	0.000135694	0.000678881	9.45017	16.7872
Fry	MP-C2	0.0866147	0.0611067	1325099	0.514415	0.000138716	0.000693235	5.49828	2.71125
Nova2	MP-C2	0.20492	0.126576	1350925	0.524441	0.000141183	0.000704591	12.8866	8.85676
Wdr13	MP-C2	0.140509	0.0924671	1.33782e+06	0.519354	0.000141347	0.000705219	8.76289	5.21916
Tspan7	MP-C2	0.129446	0.00212162	1211384	0.47027	0.000141574	0.000706153	8.41924	15.3864
Eif4g1	MP-C2	0.924326	0.159585	1404183	0.545116	0.000144827	0.000721192	50	49.2544
Rere	MP-C2	0.443179	0.187829	1381497	0.53631	0.000146148	0.000727168	27.1478	23.7912
Ivd	MP-C2	0.0961605	0.00402794	1.21905e+06	0.473246	0.00014663	0.000729367	6.18557	12.178
Gm26735	MP-C2	0.274445	0.158796	1.36128e+06	0.52846	0.000147155	0.000731577	16.8385	12.7655
Gm49169	MP-C2	0.0957271	0.0730714	1327322	0.515278	0.000148506	0.000737486	6.01375	3.11794
Stx12	MP-C2	0.105393	0.00215445	1217357	0.472589	0.000148708	0.000738283	6.70103	12.8784
Fam216a	MP-C2	0.120849	0.00871138	1.21486e+06	0.47162	0.0001491	0.000740031	7.38832	13.9404
Prkra	MP-C2	0.0708591	0.00111836	1226094	0.475981	0.000149279	0.000740715	4.46735	9.64754
Ranbp10	MP-C2	0.18995	0.11631	1348491	0.523496	0.000150277	0.000745258	12.1993	8.15635
Snn	MP-C2	0.133728	0.00433301	1212919	0.470866	0.000151041	0.000748639	8.0756	14.8215
Sema6d	MP-C2	0.185848	0.115776	1347105	0.522958	0.000151209	0.000749265	11.6838	7.74966
Syt4	MP-C2	0.279652	0.152363	1.36073e+06	0.528247	0.000152338	0.000754034	16.8385	12.5847
Wdr20	MP-C2	0.193327	0.116252	1.34992e+06	0.524049	0.000153293	0.000757969	12.7148	8.63082
Bsn	MP-C2	0.0988024	0.0679149	1.32712e+06	0.515199	0.000154011	0.00076107	6.01375	3.09535
Lpp	MP-C2	0.0973322	0.0740895	1327957	0.515525	0.000155736	0.000768758	6.18557	3.2535
Flna	MP-C2	0.406203	0.192189	1.37682e+06	0.534495	0.000156501	0.000771481	24.5704	20.9444
Arfgef1	MP-C2	0.453661	0.201283	1.38207e+06	0.536531	0.000159754	0.000786446	27.4914	24.6498
Ankrd50	MP-C2	0.156834	0.102501	1.34093e+06	0.520561	0.000162014	0.000796493	9.79381	6.10032
Yipf5	MP-C2	0.0831977	0.00209331	1223007	0.474782	0.000162473	0.000798098	5.32646	10.845
Rabif	MP-C2	0.0609622	0.00322747	1229706	0.477383	0.000162706	0.000798811	3.78007	8.58563
Slc46a2	MP-C2	0.0333716	0.0277432	1306791	0.507308	0.000162893	0.000799513	2.06186	0.610032
Pdzrn3	MP-C2	0.0985761	0.0684429	1.32846e+06	0.515721	0.000163539	0.000802468	6.35739	3.36647
Dopey2	MP-C2	0.0535188	0.0428778	1314954	0.510477	0.000165419	0.00081081	3.43643	1.37822
Zic4	MP-C2	0.38951	0.191578	1374953	0.533769	0.000165836	0.000812199	23.5395	20.0181
Pgap2	MP-C2	0.0938999	0.0120822	1222319	0.474515	0.000166276	0.000813952	5.49828	11.1387
Cbll1	MP-C2	0.0984147	0.00318974	1.21986e+06	0.47356	0.000167419	0.000819183	6.18557	12.0877
Cnn3	MP-C2	0.181218	0.000821835	1.20306e+06	0.46704	0.000167916	0.000821276	11.8557	20.2214
Arg1	MP-C2	0.0113757	0.0102765	1295947	0.503098	0.000169231	0.000827037	0.687285	0.0677813
Mapkap1	MP-C2	0.136342	0.000463359	1211237	0.470213	0.000175	0.000852699	8.93471	15.9512
Rps15	MP-C2	2.64993	0.0754583	1.16512e+06	0.452311	0.000175594	0.000855365	93.1271	84.6814
Ypel3	MP-C2	0.125744	0.00148839	1213287	0.471009	0.000178145	0.000866627	8.24742	15.0249
Slc3a2	MP-C2	0.626746	0.197352	1392605	0.540622	0.000180147	0.00087496	35.7388	34.9526
Atat1	MP-C2	0.2019	0.128468	1.34973e+06	0.523976	0.000183374	0.000888728	12.7148	8.83416
BC003331	MP-C2	0.121663	0.00630053	1215186	0.471746	0.000184473	0.000893573	7.73196	14.2341
Pcbp4	MP-C2	0.985415	0.145187	1403426	0.544823	0.000184823	0.000895031	52.2337	51.559
Ppil2	MP-C2	0.116879	0.00556014	1.2157e+06	0.471945	0.000186216	0.000901295	7.56014	14.0307
Smim14	MP-C2	0.0951229	0.00144697	1.22121e+06	0.474086	0.000189632	0.000916117	6.01375	11.7714
Adgrl3	MP-C2	0.375661	0.178122	1373070	0.533038	0.000193105	0.000931159	23.1959	19.3854
Vps35	MP-C2	0.226558	0.00611255	1.19883e+06	0.465398	0.000195112	0.000939834	14.0893	23.4749
Dlgap1	MP-C2	0.0384662	0.0255035	1308769	0.508076	0.000198399	0.000955162	2.4055	0.790782
Ndst3	MP-C2	0.0427152	0.0331877	1311881	0.509284	0.000199185	0.000958435	2.92096	1.0845
Pdcd10	MP-C2	0.187605	0.0073264	1.20412e+06	0.467448	0.000204598	0.000982657	11.8557	20.2666
Ints6l	MP-C2	0.122602	0.0799207	1333759	0.517777	0.000209181	0.0010031	7.90378	4.58653
Dmwd	MP-C2	0.122475	0.0025044	1215903	0.472024	0.000209507	0.00100437	7.73196	14.1889
Rundc3a	MP-C2	0.382567	0.18283	1372783	0.532927	0.000211367	0.00101302	23.0241	19.5662
Josd1	MP-C2	0.206889	0.00104214	1201900	0.466588	0.000212473	0.00101805	13.0584	21.7578
Fam171a2	MP-C2	0.224017	0.137167	1.35332e+06	0.52537	0.000214055	0.00102509	14.2612	10.3254
Tmem44	MP-C2	0.0556622	0.0452945	1.31555e+06	0.51071	0.00021834	0.00104395	3.60825	1.51378
Ubfd1	MP-C2	0.195845	0.00548628	1203676	0.467278	0.000218486	0.00104438	12.3711	20.7411
Prpf6	MP-C2	0.215219	0.0099148	1200996	0.466237	0.000218831	0.00104575	13.4021	22.4808
Ecsit	MP-C2	0.157088	0.00611552	1.20912e+06	0.46939	0.00022144	0.00105738	10.1375	17.6683
Col11a1	MP-C2	0.0445363	0.0346999	1.31079e+06	0.508859	0.000221721	0.00105844	2.74914	0.994126
Brd9	MP-C2	0.496784	0.213965	1383168	0.536958	0.000225389	0.00107398	29.2096	27.3159
Bhlhb9	MP-C2	0.107451	0.00900079	1.21967e+06	0.473488	0.000226546	0.0010792	6.70103	12.7203
Mcfd2	MP-C2	0.0734965	0.000202227	1.22837e+06	0.476864	0.000227611	0.00108371	4.46735	9.44419
A430106G13Rik	MP-C2	0.0438245	0.0368335	1309780	0.508468	0.000228587	0.00108779	2.57732	0.903751
Kat6b	MP-C2	0.262927	0.15429	1358104	0.527228	0.000231038	0.00109772	16.323	12.3588
Ccnc	MP-C2	0.0766743	0.000226686	1227078	0.476363	0.000235687	0.00111843	4.811	9.94126
Kif5a	MP-C2	0.193718	0.109208	1.34801e+06	0.52331	0.000236328	0.00112109	12.543	8.60822
Babam2	MP-C2	0.0845053	0.000691603	1.22438e+06	0.475316	0.000237569	0.00112551	5.49828	10.9354
1110038F14Rik	MP-C2	0.183212	0.00887394	1.20605e+06	0.4682	0.00023782	0.0011264	11.512	19.6114
Atp13a2	MP-C2	0.190312	0.116379	1345965	0.522516	0.000248785	0.00117434	11.8557	8.02079
Dkc1	MP-C2	1.02244	0.159641	1.40111e+06	0.543923	0.000251502	0.00118608	54.2955	51.5364
Rmdn3	MP-C2	0.0902249	0.00188625	1224745	0.475457	0.000251533	0.00118608	5.49828	10.8902
Asah1	MP-C2	0.0762651	0.0050853	1228149	0.476779	0.000253206	0.00119273	4.63918	9.67013
Zswim8	MP-C2	0.240032	0.142931	1354710	0.525911	0.000260168	0.00122361	15.1203	11.2065
Dtna	MP-C2	0.095055	0.068405	1324725	0.51427	0.000265722	0.00124844	5.6701	2.93719
Csde1	MP-C2	0.911609	0.141587	1.39941e+06	0.543263	0.000267131	0.00125473	50.3436	49.0962
Phf20l1	MP-C2	0.564763	0.208163	1.38606e+06	0.538079	0.000267744	0.00125696	32.646	30.9535
Plcb1	MP-C2	0.278364	0.154467	1360176	0.528033	0.000270857	0.00126993	17.5258	13.624
Mtcl1	MP-C2	0.319681	0.175457	1.36316e+06	0.52919	0.000271173	0.00127108	18.9003	15.0474
Cyfip1	MP-C2	0.157323	0.00551695	1211223	0.470208	0.000281022	0.0013125	9.96564	17.2164
Timm21	MP-C2	0.110685	0.00259391	1219216	0.473311	0.000281555	0.00131431	7.21649	13.3529
Fads1	MP-C2	0.197131	0.000963521	1204768	0.467702	0.000284959	0.00132883	12.7148	21.0122
Kctd17	MP-C2	0.121525	0.00523347	1217786	0.472755	0.000289711	0.00134856	7.73196	14.0533
Letm1	MP-C2	0.181399	0.00436113	1206635	0.468427	0.000294986	0.00137171	11.8557	19.9955
Tm9sf2	MP-C2	0.123139	0.00638081	1217460	0.472629	0.000296951	0.00138014	7.90378	14.2567
Pi4k2a	MP-C2	0.0924316	0.0059302	1225615	0.475795	0.00029848	0.00138653	5.49828	10.845
Auh	MP-C2	0.125779	0.00558162	1216472	0.472245	0.000301115	0.00139698	8.24742	14.7537
Clcn3	MP-C2	0.44106	0.193117	1377680	0.534828	0.000305054	0.0014149	26.9759	24.469
Dhps	MP-C2	0.242744	0.00221767	1.19922e+06	0.465546	0.000307443	0.00142525	15.4639	25.2146
L3mbtl4	MP-C2	0.0237709	0.0189537	1304031	0.506237	0.000310698	0.00143829	1.71821	0.474469
Heatr1	MP-C2	0.131942	0.000671779	1217290	0.472563	0.000310732	0.00143829	8.0756	14.4374
Cnpy1	MP-C2	0.223137	0.126935	1.35062e+06	0.524323	0.000310971	0.00143902	13.9175	9.94126
Bag4	MP-C2	0.182769	0.013275	1208269	0.469061	0.000311889	0.00144254	11.3402	19.2047
Ryr1	MP-C2	0.0432525	0.0351135	1.30946e+06	0.508344	0.000319715	0.00147762	2.57732	0.926344
Klc1	MP-C2	0.474082	0.190783	1.38031e+06	0.535848	0.000321584	0.0014851	29.0378	26.864
Cnot2	MP-C2	0.173175	0.00806495	1210434	0.469901	0.000324519	0.00149713	10.6529	18.075
Ncbp1	MP-C2	0.244	0.00858565	1.2004e+06	0.466004	0.000329335	0.00151703	15.1203	24.6498
Snx1	MP-C2	0.107727	0.00572672	1221331	0.474132	0.000330614	0.00152221	6.87285	12.7655
Hmgcr	MP-C2	0.537152	0.202009	1382412	0.536665	0.000334317	0.00153842	31.0997	28.92
Tmem123	MP-C2	0.113387	0.0013742	1219287	0.473338	0.000338171	0.00155576	7.56014	13.7144
Mex3b	MP-C2	0.31199	0.171945	1.36307e+06	0.529155	0.000341284	0.00156928	19.244	15.6575
Strn3	MP-C2	0.51456	0.197622	1.38349e+06	0.537085	0.000343371	0.00157808	31.2715	30.2305
Pcdhb19	MP-C2	0.0282163	0.0239631	1.30514e+06	0.506668	0.000343645	0.00157854	1.89003	0.564844
E130114P18Rik	MP-C2	0.643584	0.171987	1.38865e+06	0.539087	0.000366099	0.0016732	37.457	36.2404
Nr2f2	MP-C2	0.129217	0.00354356	1.21891e+06	0.473192	0.000368438	0.00168304	7.90378	14.0759
Kcnb2	MP-C2	0.0513936	0.0403211	1312189	0.509404	0.000373177	0.00170254	3.09278	1.24266
Tpr	MP-C2	0.959536	0.143778	1396983	0.542321	0.000376567	0.00171672	52.921	49.4803
Jagn1	MP-C2	0.216615	0.00637434	1204536	0.467612	0.000376509	0.00171672	13.5739	22.2775
Gm38393	MP-C2	0.085146	0.0583186	1326058	0.514788	0.000378061	0.00172266	6.18557	3.36647
Ube2j1	MP-C2	0.0964352	0.0099764	1224416	0.475329	0.000380246	0.00173174	6.18557	11.7488
Vps28	MP-C2	0.178038	0.00823079	1.20835e+06	0.469091	0.00038163	0.00173674	11.8557	19.8599
Atg101	MP-C2	0.118116	0.00905547	1220513	0.473814	0.000383701	0.00174485	7.38832	13.4433
Tm2d2	MP-C2	0.15911	0.0178056	1212944	0.470876	0.00038415	0.00174601	9.96564	17.2164
5031425E22Rik	MP-C2	0.250632	0.149059	1354431	0.525802	0.000384762	0.00174836	15.6357	11.8843
Rnf149	MP-C2	0.190605	0.011986	1208432	0.469124	0.000385072	0.00174933	11.8557	19.8373
Kdm5d	MP-C2	0.175635	0.108339	1.34198e+06	0.520968	0.000386528	0.00175506	10.9966	7.34297
Gm42851	MP-C2	0.0707621	0.0502068	1320355	0.512574	0.000390664	0.00177251	4.811	2.37235
Tll1	MP-C2	0.043382	0.0328161	1312094	0.509367	0.000393501	0.00178449	3.09278	1.24266
Gm15594	MP-C2	0.0228145	0.0191694	1302705	0.505722	0.000394485	0.00178805	1.54639	0.406688
5430416N02Rik	MP-C2	0.127357	0.00464729	1.21865e+06	0.473092	0.000398552	0.00180469	8.0756	14.3922
Zfp329	MP-C2	0.333074	0.176763	1.36432e+06	0.52964	0.000404994	0.00183203	20.2749	16.8549
Clk4	MP-C2	0.3103	0.163992	1.36147e+06	0.528536	0.00040753	0.00184304	19.0722	15.3186
Dhx16	MP-C2	0.112536	0.00437763	1222173	0.474459	0.000412488	0.00186322	7.04467	12.8559
Cwc25	MP-C2	0.0964545	0.00472257	1225693	0.475825	0.000415099	0.00187446	6.01375	11.3873
Kdm2b	MP-C2	0.180377	0.0129212	1211597	0.470353	0.000419295	0.001892	10.8247	18.2332
Gclc	MP-C2	0.144786	0.00214826	1.2158e+06	0.471985	0.000422813	0.00190645	9.27835	15.9512
mt-Cytb	MP-C2	5.36656	0.295891	1403472	0.54484	0.000427499	0.00192566	99.1409	98.9155
Tmx1	MP-C2	0.126447	0.00637975	1219753	0.473519	0.000434466	0.00195316	7.90378	14.0759
Mfap1a	MP-C2	0.0588174	0.00179024	1.23557e+06	0.479658	0.000439977	0.00197548	3.60825	7.93041
Slc26a10	MP-C2	0.0112883	0.0102321	1297293	0.503621	0.000452047	0.00202366	0.859107	0.135563
Hibadh	MP-C2	0.104049	0.00497349	1223836	0.475104	0.000454265	0.00203259	6.70103	12.3362
Cdc16	MP-C2	0.186424	0.00768668	1209316	0.469467	0.000454523	0.00203324	12.0275	19.8825
Zfp106	MP-C2	0.685757	0.159453	1389886	0.539566	0.000456368	0.00204099	40.5498	40.1717
Ncoa7	MP-C2	0.139567	0.00648256	1216647	0.472313	0.000458947	0.00205202	9.10653	15.7479
Jpt1	MP-C2	0.945413	0.136037	1395318	0.541675	0.00046653	0.00208386	52.2337	49.7515
Stk25	MP-C2	0.140063	0.00891679	1217161	0.472513	0.000468506	0.00209166	8.93471	15.5445
Snhg12	MP-C2	0.62916	0.174669	1.3859e+06	0.538017	0.000471028	0.0021024	36.7698	35.1333
Lrig2	MP-C2	0.0942376	0.0651616	1325622	0.514618	0.000472083	0.00210586	6.18557	3.41166
Prdm8	MP-C2	0.15886	0.107066	1.33686e+06	0.518983	0.000478856	0.00213419	9.45017	6.10032
Tert	MP-C2	0.0231118	0.0195505	1303764	0.506133	0.000481622	0.00214494	1.71821	0.497063
Pou2f2	MP-C2	0.138481	0.0857804	1333899	0.517832	0.000484964	0.00215929	8.59107	5.30953
Fbxo22	MP-C2	0.167573	0.0188016	1.21279e+06	0.470818	0.000485262	0.00215955	10.6529	18.0298
Gm17227	MP-C2	0.022715	0.0201381	1301362	0.5052	0.000486122	0.00216229	1.37457	0.338906
Clptm1l	MP-C2	0.162537	0.0135571	1.21416e+06	0.471347	0.000486587	0.00216332	10.1375	17.2616
Gm26609	MP-C2	0.036002	0.027755	1308047	0.507796	0.000487022	0.00216473	2.4055	0.858563
Egln1	MP-C2	0.213058	0.00422813	1.20599e+06	0.468177	0.000487239	0.00216516	13.7457	22.3678
Tle1	MP-C2	0.157037	0.00604719	1.21492e+06	0.471642	0.000490772	0.00217659	9.96564	16.8549
Mgat4b	MP-C2	0.192132	0.0078189	1209507	0.469542	0.000495585	0.00219525	12.1993	20.0859
Rufy2	MP-C2	0.23614	0.13854	1.34986e+06	0.524028	0.000500901	0.00221717	14.2612	10.5287
Aak1	MP-C2	0.239257	0.134319	1.35263e+06	0.525104	0.000503443	0.00222788	15.4639	11.681
Hivep2	MP-C2	0.118773	0.0757093	1.33101e+06	0.516711	0.000503769	0.00222878	7.73196	4.63172
Aplp2	MP-C2	0.470401	0.201915	1376156	0.534236	0.000509105	0.00225074	28.0069	26.0054
Gm11266	MP-C2	0.246034	0.144111	1.35282e+06	0.525176	0.000512916	0.00226649	15.4639	11.8165
Abca7	MP-C2	0.0423764	0.03219	1309944	0.508532	0.000516825	0.00228264	2.74914	1.06191
Hif1a	MP-C2	0.211156	0.00564136	1207208	0.468649	0.00052028	0.00229734	13.4021	21.803
Gtf2h3	MP-C2	0.0703676	0.00331393	1232826	0.478594	0.000524294	0.00231345	4.46735	9.08269
Fgd4	MP-C2	0.268376	0.162394	1.35314e+06	0.525301	0.000527015	0.00232368	15.6357	12.0199
Ube2q2	MP-C2	0.158588	0.00805809	1214801	0.471597	0.000527576	0.0023256	10.1375	17.1487
Cpt1c	MP-C2	0.0770333	0.0577415	1319089	0.512082	0.000542731	0.00238775	4.63918	2.30456
Tsc1	MP-C2	0.206953	0.121967	1.34643e+06	0.522697	0.00054926	0.00241413	13.0584	9.37641
Mindy3	MP-C2	0.116848	0.00357493	1.22176e+06	0.474297	0.000549725	0.00241501	7.73196	13.6918
Arid4b	MP-C2	0.5363	0.190505	1380540	0.535938	0.000551517	0.00242195	31.7869	30.6146
Cox4i1	MP-C2	2.05149	0.242802	1.40014e+06	0.543545	0.00055236	0.00242482	83.677	71.8708
Srgap2	MP-C2	0.358654	0.179217	1.36552e+06	0.530109	0.00055693	0.00244251	21.8213	18.685
Cep78	MP-C2	0.108568	0.00141848	1223395	0.474933	0.000557296	0.00244294	7.21649	12.9688
Mpped2	MP-C2	0.417221	0.19499	1.37175e+06	0.532524	0.000560843	0.0024573	25.2577	23.023
Cab39	MP-C2	0.192531	0.00954963	1.20995e+06	0.469713	0.000562152	0.00246244	12.3711	20.2892
Fjx1	MP-C2	0.109639	0.00955961	1225659	0.475812	0.000569233	0.00248925	6.52921	12.0199
Snx27	MP-C2	0.174311	0.008296	1.21301e+06	0.470903	0.000578938	0.00252863	11.1684	18.4817
Cd2ap	MP-C2	0.249704	0.00279692	1203430	0.467182	0.000580127	0.00253322	15.8076	25.1017
Herpud1	MP-C2	0.156204	0.0137768	1.21721e+06	0.472531	0.000582175	0.00254032	9.45017	16.1319
Cdc73	MP-C2	0.21148	0.00136745	1.20802e+06	0.468962	0.0005973	0.00260319	13.5739	21.8256
Nr1h2	MP-C2	0.182083	0.0101771	1.21277e+06	0.470806	0.000601918	0.00262016	11.3402	18.7754
Sltm	MP-C2	0.754608	0.160119	1.38935e+06	0.539356	0.000604091	0.00262899	42.6117	42.7926
Sim2	MP-C2	0.219173	0.00244904	1.20762e+06	0.468811	0.000616197	0.00267846	13.9175	22.2323
Chordc1	MP-C2	0.210678	0.00985514	1.20795e+06	0.468938	0.000619633	0.00269275	13.5739	22.0515
Cdk7	MP-C2	0.103358	0.00726246	1.22625e+06	0.476041	0.000623541	0.00270739	6.52921	11.9521
Abhd10	MP-C2	0.0556001	0.000777105	1.2382e+06	0.480682	0.0006264	0.0027189	3.43643	7.52372
Tmem9b	MP-C2	0.041062	0.000541674	1244333	0.483061	0.000631163	0.00273761	2.23368	5.73882
Unc50	MP-C2	0.0933936	0.00233672	1.22694e+06	0.476309	0.000631494	0.00273839	6.35739	11.681
E130309D02Rik	MP-C2	0.142797	0.0119798	1.21917e+06	0.473292	0.000633962	0.00274777	8.93471	15.3412
Cpne3	MP-C2	0.0990645	0.00638831	1227524	0.476536	0.00063721	0.00275987	6.18557	11.455
Tlk1	MP-C2	0.20106	0.0120499	1210494	0.469925	0.000640082	0.00277099	12.543	20.4474
Pom121	MP-C2	0.210248	0.00134103	1208982	0.469338	0.000645405	0.00279203	13.4021	21.4867
Mff	MP-C2	0.21102	0.00631714	1208451	0.469132	0.000654848	0.00282883	13.5739	21.9385
Nrg1	MP-C2	0.0559435	0.0417548	1314850	0.510437	0.000673559	0.00290481	3.78007	1.73972
Dctn1	MP-C2	0.279056	0.148328	1.35664e+06	0.526661	0.000676782	0.00291732	17.8694	14.3019
Rassf1	MP-C2	0.123436	0.00721622	1223071	0.474807	0.000678831	0.00292521	7.73196	13.5789
Cd47	MP-C2	0.13344	0.00634222	1220589	0.473844	0.000678933	0.00292521	8.59107	14.7989
Gnl3l	MP-C2	0.151168	0.0106154	1.21834e+06	0.472971	0.000688958	0.00296558	9.45017	16.019
Gm27032	MP-C2	0.0105716	0.00995109	1295661	0.502987	0.000692936	0.00298128	0.687285	0.0903751
M6pr	MP-C2	0.13061	0.0093937	1221277	0.474111	0.0006987	0.00300323	8.41924	14.5278
Zcchc14	MP-C2	0.408998	0.188823	1368749	0.531361	0.000704585	0.00302709	24.5704	21.8708
Impa1	MP-C2	0.152334	0.00407537	1217330	0.472578	0.00070817	0.00304033	9.96564	16.6516
Alkbh3	MP-C2	0.0531985	5.94014e-05	1238052	0.480623	0.000708653	0.00304169	3.60825	7.72707
Ppme1	MP-C2	0.102543	0.00814312	1227043	0.476349	0.000711541	0.00305336	6.52921	11.8843
Nol6	MP-C2	0.0828965	0.00219175	1.23123e+06	0.477975	0.000713378	0.00306052	5.32646	10.1672
Socs2	MP-C2	0.198688	0.00648528	1210809	0.470047	0.000714908	0.00306636	12.7148	20.6959
Fbxo3	MP-C2	0.128681	0.0129643	1.22188e+06	0.474347	0.000718704	0.00308191	8.24742	14.3019
Trappc6b	MP-C2	0.134149	0.0072419	1219987	0.47361	0.000720018	0.00308681	8.93471	15.2734
Zfp24	MP-C2	0.148859	0.00894808	1218746	0.473128	0.000720601	0.00308858	9.45017	15.9286
Gm12158	MP-C2	0.00835258	0.00816513	1294026	0.502353	0.000729564	0.00312478	0.515464	0.0451875
Gm47271	MP-C2	0.00845169	0.00778839	1294025	0.502352	0.000731045	0.00312964	0.515464	0.0451875
Gm26786	MP-C2	0.00919538	0.0085961	1294023	0.502351	0.000734014	0.00313939	0.515464	0.0451875
Gm9801	MP-C2	0.0073254	0.00679117	1294023	0.502351	0.000734014	0.00313939	0.515464	0.0451875
Glud1	MP-C2	0.20582	0.00954646	1210023	0.469742	0.000736005	0.00314642	13.2302	21.3511
Col7a1	MP-C2	0.00728022	0.00653386	1294021	0.502351	0.000736995	0.00314991	0.515464	0.0451875
Chn1	MP-C2	0.092178	0.00514404	1.22906e+06	0.477132	0.000743371	0.00317492	6.01375	11.1161
Setd3	MP-C2	0.162364	0.00788706	1.21675e+06	0.472352	0.000744841	0.00317969	10.3093	17.1487
Fahd1	MP-C2	0.0577728	0.000461295	1237574	0.480437	0.000746841	0.00318748	3.78007	7.953
Anapc1	MP-C2	0.230525	0.00536959	1207880	0.46891	0.00074804	0.00319035	14.433	22.9553
Pts	MP-C2	0.120603	0.0127231	1223032	0.474792	0.000749259	0.00319373	7.90378	13.85
Mfsd10	MP-C2	0.0907926	0.00486334	1229654	0.477363	0.000750071	0.003196	5.84192	10.8902
Pgrmc1	MP-C2	0.207035	0.00742879	1210297	0.469848	0.000750591	0.00319672	13.2302	21.2381
Tra2b	MP-C2	0.842957	0.14471	1389533	0.539429	0.000760618	0.00323713	46.7354	46.4076
Atp6v0e2	MP-C2	0.111588	0.00215579	1.2249e+06	0.475518	0.000761985	0.00324143	7.38832	12.9914
Erich1	MP-C2	0.101003	0.0052932	1228070	0.476748	0.000764774	0.00325177	6.35739	11.5906
Paxbp1	MP-C2	0.474413	0.184046	1373206	0.533091	0.000767559	0.00326285	28.3505	25.8473
Acin1	MP-C2	0.819953	0.137195	1389495	0.539414	0.000774511	0.00329086	46.2199	46.7239
Rassf3	MP-C2	0.17191	0.00611242	1.21546e+06	0.471853	0.000783243	0.00332282	10.9966	18.075
Sh3bgrl	MP-C2	0.264494	0.00321683	1205051	0.467812	0.000784171	0.00332566	16.1512	25.418
Dchs1	MP-C2	0.161129	0.105984	1335919	0.518616	0.000784759	0.0033266	9.62199	6.39404
Nol4	MP-C2	0.0560112	0.0414399	1.31541e+06	0.510656	0.000787089	0.0033357	3.95189	1.87528
Dnajc11	MP-C2	0.253947	0.01369	1.20638e+06	0.468327	0.000801908	0.00339612	15.4639	24.469
Wdr47	MP-C2	0.10798	0.0780028	1328214	0.515625	0.000809267	0.00342568	7.21649	4.3606
Slc1a5	MP-C2	0.198935	0.0036646	1.21244e+06	0.470681	0.000812061	0.00343511	12.543	20.1085
En1	MP-C2	0.0987835	0.00690005	1228367	0.476863	0.000812351	0.00343553	6.35739	11.5906
Pde10a	MP-C2	0.0496316	0.0365504	1.31209e+06	0.509366	0.000817154	0.00345423	3.2646	1.42341
Kmt2a	MP-C2	0.574489	0.185564	1.3794e+06	0.535494	0.000820327	0.00346683	33.8488	32.4898
Jph1	MP-C2	0.0839747	0.000686375	1.23149e+06	0.478076	0.000825916	0.00348964	5.49828	10.3254
Erlec1	MP-C2	0.0848541	0.000506734	1230921	0.477855	0.000834245	0.00352237	5.6701	10.5739
Mthfr	MP-C2	0.195536	0.117762	1342188	0.521049	0.00083732	0.00353453	12.0275	8.54044
Erg28	MP-C2	0.210535	0.011148	1.21014e+06	0.469789	0.000848494	0.00357587	13.5739	21.916
Eef2	MP-C2	2.35682	0.272403	1396885	0.542283	0.000849309	0.00357695	89.8625	78.0389
Cox6a1	MP-C2	0.889413	0.13167	1389939	0.539587	0.00084954	0.00357695	48.9691	49.2318
Polr3e	MP-C2	0.0864649	0.000930504	1231696	0.478155	0.000853241	0.00359003	5.49828	10.3028
Rnf144a	MP-C2	0.139207	0.00881376	1.22209e+06	0.474426	0.000854799	0.00359408	8.59107	14.6634
Smim13	MP-C2	0.187268	0.0111788	1.21366e+06	0.471155	0.000857548	0.0036048	12.0275	19.5436
Nav3	MP-C2	0.0428249	0.033224	1309392	0.508318	0.000859554	0.00361156	2.74914	1.10709
Cuedc1	MP-C2	0.12661	0.0855198	1331901	0.517056	0.000863288	0.00362557	8.41924	5.35472
1110002L01Rik	MP-C2	0.0707886	0.00166237	1.2363e+06	0.479944	0.000872649	0.00366064	4.29553	8.60822
Taf13	MP-C2	0.0875624	0.00305622	1.23055e+06	0.477711	0.000876511	0.00367514	5.84192	10.8224
Wdr6	MP-C2	0.166157	0.0212751	1218149	0.472896	0.00089077	0.00373061	10.1375	16.9453
Gmcl1	MP-C2	0.0983477	0.00303572	1.22965e+06	0.477362	0.000892728	0.00373795	6.18557	11.2291
Smad2	MP-C2	0.0924157	0.00054709	1.22969e+06	0.477375	0.000898763	0.00376061	6.18557	11.2291
Ap3b1	MP-C2	0.0903172	0.00283307	1.2308e+06	0.477809	0.000904833	0.00378427	5.84192	10.7772
Dcaf4	MP-C2	0.0475986	0.00188175	1.24256e+06	0.482374	0.000915696	0.00382617	2.92096	6.61997
Krba1	MP-C2	0.119801	0.0757924	1331088	0.51674	0.000919616	0.00384166	8.24742	5.19657
Lancl1	MP-C2	0.115442	0.0194697	1.22633e+06	0.476072	0.000921109	0.00384701	7.21649	12.7881
Prkcb	MP-C2	0.323031	0.165856	1358280	0.527297	0.000923225	0.00385496	19.4158	16.1771
Efr3b	MP-C2	0.0893431	0.0620161	1322236	0.513304	0.000924467	0.00385926	5.6701	3.14053
Pcyt1a	MP-C2	0.0873082	0.0025992	1231016	0.477891	0.000935897	0.00390427	5.84192	10.7546
Cpox	MP-C2	0.144227	0.00805194	1221308	0.474123	0.00093819	0.00391294	9.10653	15.3412
Srd5a1	MP-C2	0.0600767	0.00574121	1.23955e+06	0.481203	0.000946187	0.00394357	3.60825	7.6141
Med4	MP-C2	0.207175	0.0036983	1.2113e+06	0.470237	0.00094821	0.00395109	13.5739	21.577
Kansl2	MP-C2	0.246518	0.00588455	1.20722e+06	0.468655	0.000950314	0.00395895	15.8076	24.695
Rsrc2	MP-C2	0.73751	0.155664	1385492	0.53786	0.000952435	0.00396687	41.7526	42.6344
Grn	MP-C2	0.0611319	0.00233038	1.23893e+06	0.480963	0.000961072	0.00400009	3.78007	7.84004
Zfp445	MP-C2	0.391563	0.179102	1365670	0.530165	0.000962617	0.0040056	23.8832	21.1252
D1Ertd622e	MP-C2	0.0734331	0.000122047	1236289	0.479939	0.000979557	0.00407142	4.46735	8.78897
Msantd4	MP-C2	0.126513	0.00592938	1.22445e+06	0.475341	0.000983157	0.00408544	8.0756	13.85
Gm26901	MP-C2	0.0952136	0.0643863	1.32335e+06	0.513736	0.000989088	0.0041082	6.01375	3.41166
Sec14l5	MP-C2	0.0512504	0.0381785	1310961	0.508927	0.00100054	0.00415197	3.09278	1.33303
mt-Co3	MP-C2	6.08807	0.309996	1.39573e+06	0.541836	0.0010144	0.00420565	99.3127	99.2996
Lrrc40	MP-C2	0.0652592	0.00177635	1237874	0.480554	0.00102438	0.0042441	4.12371	8.29191
Edil3	MP-C2	0.0493352	0.0354422	1311772	0.509242	0.00102721	0.00425483	3.2646	1.446
Golgb1	MP-C2	0.50371	0.198085	1.37387e+06	0.533347	0.00103702	0.00429253	29.7251	28.5811
Faf1	MP-C2	0.133901	0.0153105	1223242	0.474874	0.00103775	0.00429457	8.59107	14.6182
Ubqln4	MP-C2	0.179462	0.00690804	1.21646e+06	0.472241	0.00104881	0.00433739	11.512	18.5269
Senp6	MP-C2	0.592813	0.182005	1.37912e+06	0.535387	0.00107498	0.00443651	34.3643	34.8396
Gabrg2	MP-C2	0.0278499	0.023224	1303208	0.505917	0.00108306	0.0044678	1.71821	0.54225
Tmem178b	MP-C2	0.241785	0.141014	1347911	0.523271	0.00109339	0.00450837	14.7766	11.3873
B4gat1	MP-C2	0.0689601	0.00201606	1237519	0.480416	0.00109412	0.00451035	4.29553	8.51785
Prpsap2	MP-C2	0.0946333	0.00672411	1.23076e+06	0.477792	0.00109578	0.00451617	6.18557	11.1839
Rcc1l	MP-C2	0.0822746	0.00197458	1233142	0.478717	0.0010973	0.00452142	5.49828	10.1898
Usp22	MP-C2	0.528963	0.192394	1375288	0.533899	0.00111481	0.00458804	31.2715	30.6371
Ank	MP-C2	0.104734	0.000122847	1.22888e+06	0.477062	0.00112297	0.00461774	6.87285	12.0651
Mdm2	MP-C2	0.132205	0.0013089	1.22412e+06	0.475216	0.00112395	0.0046207	8.59107	14.3696
Prss27	MP-C2	0.0143731	0.0132188	1.29701e+06	0.503512	0.00112477	0.00462304	0.859107	0.158156
Mkrn1	MP-C2	0.190912	0.0193342	1.2151e+06	0.471715	0.00112835	0.00463566	12.1993	19.7244
Sec14l1	MP-C2	0.119953	0.0032405	1226329	0.476072	0.0011301	0.0046417	7.73196	13.2851
Ahnak2	MP-C2	0.0137642	0.0119787	1.29701e+06	0.503509	0.00113336	0.00465202	0.859107	0.158156
Gga2	MP-C2	0.34358	0.180032	1360692	0.528233	0.00113598	0.00466067	21.134	18.4817
Gm44053	MP-C2	0.0124726	0.010905	1.297e+06	0.503507	0.00114057	0.00467631	0.859107	0.158156
Katnbl1	MP-C2	0.083729	7.79831e-05	1.23399e+06	0.479047	0.00114036	0.00467631	5.32646	9.91866
Actr2	MP-C2	0.223027	0.0150237	1.212e+06	0.470508	0.0011499	0.00470922	13.9175	21.9837
Acbd3	MP-C2	0.174576	0.0145602	1.21769e+06	0.472719	0.00115763	0.00473449	11.1684	18.1428
Map3k13	MP-C2	0.114967	0.0752239	1.32769e+06	0.515423	0.00116341	0.00475492	7.38832	4.54135
Slc25a16	MP-C2	0.0620826	0.00254295	1239257	0.481091	0.00116558	0.00476271	3.95189	7.99819
Svip	MP-C2	0.166655	0.0181035	1219279	0.473335	0.00117039	0.00477917	10.4811	17.2164
Crebrf	MP-C2	0.121115	0.0753672	1.32873e+06	0.515826	0.0011725	0.00478664	7.73196	4.81247
Hcn4	MP-C2	0.0149904	0.013631	1298362	0.504036	0.00118117	0.00481879	1.03093	0.225938
Terf2ip	MP-C2	0.069917	0.00241709	1238668	0.480862	0.00118209	0.00482147	4.12371	8.22413
Mageh1	MP-C2	0.0544476	0.000240549	1240807	0.481692	0.00119115	0.00485622	3.60825	7.50113
mt-Nd3	MP-C2	4.09634	0.236535	1.39421e+06	0.541244	0.00119527	0.00486972	98.2818	97.9214
Xrcc5	MP-C2	0.187839	0.0109976	1215698	0.471945	0.00120318	0.00489974	12.1993	19.5888
Birc6	MP-C2	0.585806	0.196161	1.37708e+06	0.534596	0.00120846	0.00492014	33.677	33.3936
Tax1bp3	MP-C2	0.0589353	0.00341523	1240189	0.481453	0.00122497	0.00498626	3.78007	7.74966
Ints13	MP-C2	0.111141	0.0119587	1229891	0.477455	0.0012406	0.00504535	6.70103	11.8391
Wdr92	MP-C2	0.0697069	0.00430001	1237625	0.480457	0.00125807	0.0051118	4.46735	8.6986
Nub1	MP-C2	0.103315	0.0102007	1230570	0.477718	0.00127218	0.00516568	6.52921	11.5906
Dis3	MP-C2	0.228595	0.0189164	1.21199e+06	0.470507	0.00127873	0.00518877	14.2612	22.526
Alg2	MP-C2	0.0764942	0.00217202	1235221	0.479524	0.00128194	0.00520062	5.15464	9.64754
Paip1	MP-C2	0.129082	0.00217349	1224872	0.475506	0.00128496	0.00521129	8.59107	14.3696
Zfp646	MP-C2	0.29065	0.153426	1.35393e+06	0.525609	0.00128586	0.00521305	18.0412	14.8441
Adcy9	MP-C2	0.0595946	0.0421469	1315348	0.51063	0.0012893	0.00522467	4.12371	2.05603
Prpf39	MP-C2	0.388438	0.167921	1363649	0.529381	0.00129232	0.00523456	23.8832	21.08
Snca	MP-C2	0.0967385	0.00490372	1231365	0.478027	0.00130878	0.00529768	6.35739	11.2969
Nhsl1	MP-C2	0.349174	0.161418	1360751	0.528256	0.00131493	0.00532017	21.9931	19.1143
Hs6st2	MP-C2	0.134003	0.00899494	1.22588e+06	0.475898	0.00131595	0.00532311	8.24742	13.9178
Pja1	MP-C2	0.106616	0.0144482	1.23018e+06	0.477565	0.00132256	0.00534747	6.70103	11.8617
Dvl3	MP-C2	0.224533	0.13245	1.34549e+06	0.522331	0.00133288	0.0053844	14.0893	10.7772
Agtpbp1	MP-C2	0.334472	0.165028	1358462	0.527367	0.00133916	0.00540855	20.6186	17.6909
Tmem165	MP-C2	0.118575	0.00861965	1.2278e+06	0.476644	0.00134185	0.0054182	7.56014	13.014
Fem1b	MP-C2	0.193383	0.00412957	1.21617e+06	0.472128	0.00136483	0.00550486	12.543	19.7921
Dhx9	MP-C2	0.668525	0.155362	1.38074e+06	0.536014	0.00136526	0.0055054	39.1753	39.765
Ppp2r2c	MP-C2	0.500199	0.18695	1371276	0.532342	0.00136727	0.00551226	29.2096	28.0615
Crmp1	MP-C2	0.512853	0.171697	1.37091e+06	0.532201	0.00136944	0.00551799	29.5533	27.6322
Vps37b	MP-C2	0.468314	0.186429	1.37023e+06	0.531935	0.00139173	0.00559966	28.3505	27.1803
Nudt8.1	MP-C2	0.0518466	0.0417988	1309707	0.50844	0.00140439	0.0056481	2.92096	1.26525
Acad9	MP-C2	0.08273	0.00667232	1.23466e+06	0.479305	0.00142771	0.00573424	5.49828	10.0768
Wwc1	MP-C2	0.146123	0.00506461	1223443	0.474952	0.0014337	0.00575577	9.45017	15.4767
D17Wsu92e	MP-C2	0.165755	0.00924615	1.22095e+06	0.473984	0.00144068	0.00578121	10.4811	16.9453
Tbcc	MP-C2	0.0717309	0.00214333	1.23715e+06	0.480272	0.00144255	0.00578743	4.811	9.10529
Tigar	MP-C2	0.0812034	0.00200948	1.23537e+06	0.47958	0.00145779	0.0058447	5.32646	9.82829
Rbm38	MP-C2	0.19587	0.0133648	1.21652e+06	0.472263	0.00147381	0.00590499	12.543	19.9051
Cltb	MP-C2	0.107283	0.0127211	1.23044e+06	0.477668	0.00149084	0.00596665	6.87285	12.0199
Smarcd2	MP-C2	0.171672	0.0162551	1219964	0.473601	0.00150223	0.00601093	10.9966	17.7135
Efna5	MP-C2	0.440706	0.189381	1367382	0.53083	0.00151673	0.00606761	26.6323	25.1243
Dennd2a	MP-C2	0.305086	0.155756	1.35506e+06	0.526045	0.00152174	0.00608225	19.0722	16.0868
Igfbpl1	MP-C2	0.161946	0.0956559	1.33402e+06	0.517878	0.00152904	0.00610874	9.79381	6.66516
Gm6598	MP-C2	0.0232991	0.0201515	1.30185e+06	0.50539	0.00153408	0.00612484	1.54639	0.474469
Ugdh	MP-C2	0.0499974	0.000100308	1.24446e+06	0.483109	0.0015382	0.00613993	3.09278	6.64257
Pcdhga10	MP-C2	0.0277316	0.0221174	1.30397e+06	0.506213	0.00154874	0.00618064	1.89003	0.655219
Nelfb	MP-C2	0.113626	0.0110021	1229264	0.477211	0.00156342	0.00623649	7.38832	12.6977
D430041D05Rik	MP-C2	0.0248475	0.0192158	1.30182e+06	0.505379	0.0015706	0.00626008	1.54639	0.474469
Srpr	MP-C2	0.161329	0.0152826	1.22175e+06	0.474295	0.00157107	0.00626008	10.3093	16.7872
Slf1	MP-C2	0.16506	0.00735766	1.22137e+06	0.474149	0.00160545	0.00638308	10.6529	17.0809
Calcoco1	MP-C2	0.0932371	0.0667956	1322278	0.51332	0.00161389	0.00641168	6.01375	3.52463
Med27	MP-C2	0.0577364	0.00146219	1241025	0.481777	0.00161838	0.00642461	3.95189	7.86263
Dcaf8	MP-C2	0.438137	0.17787	1.36669e+06	0.530562	0.00162152	0.00643565	26.8041	24.8983
Asap2	MP-C2	0.114366	0.0105567	1.23056e+06	0.477714	0.00164261	0.00651367	7.04467	12.2006
Larp1b	MP-C2	0.196524	0.0184887	1217563	0.472669	0.00164474	0.00652068	12.3711	19.6792
Fam76b	MP-C2	0.155521	0.00900881	1.22229e+06	0.474503	0.00166801	0.00660718	10.3093	16.6742
Sulf2	MP-C2	0.153745	0.0142175	1223874	0.475119	0.00167049	0.00661552	9.62199	15.7479
Lnpep	MP-C2	0.338424	0.160842	1.35657e+06	0.526632	0.001675	0.00663049	20.4467	17.3746
Yipf3	MP-C2	0.132212	0.00784891	1.22571e+06	0.475832	0.00169174	0.00668798	8.93471	14.7537
Lingo3	MP-C2	0.100287	0.000888697	1.232e+06	0.478273	0.00170716	0.00674509	6.70103	11.6132
Rnaset2a	MP-C2	0.117931	0.020154	1229746	0.477398	0.00170874	0.00674932	7.38832	12.6977
Mfng	MP-C2	0.149278	0.0188878	1.2248e+06	0.475478	0.00171743	0.00678069	9.27835	15.3186
Amd2	MP-C2	0.0639677	0.00148173	1240724	0.48166	0.00172394	0.00680342	4.12371	8.06597
Polr3b	MP-C2	0.0796494	0.00166894	1.23701e+06	0.480218	0.00173234	0.00683211	5.15464	9.48938
Lpin1	MP-C2	0.143665	0.0888999	1.33269e+06	0.517361	0.00173772	0.00685183	9.45017	6.41663
Ift46	MP-C2	0.0786738	0.0014207	1.23645e+06	0.480002	0.00175189	0.00690321	5.32646	9.73791
Sesn1	MP-C2	0.236909	0.0107354	1212983	0.470891	0.00175665	0.00692045	15.1203	23.4523
Fbxo32	MP-C2	0.117557	0.0769008	1.32817e+06	0.515608	0.00176412	0.00694838	7.90378	5.0836
Kpna6	MP-C2	0.0996855	0.00319701	1231721	0.478165	0.00177705	0.00699779	6.87285	11.8391
Tmem28	MP-C2	0.0784275	0.000466989	1.23783e+06	0.480537	0.00178668	0.00703419	4.98282	9.21826
Scn3a	MP-C2	0.020328	0.0177521	1299426	0.504449	0.00179391	0.00706112	1.20275	0.316313
Arhgef2	MP-C2	0.423835	0.183068	1.36404e+06	0.529534	0.00179763	0.00707423	25.2577	23.2716
Rab34	MP-C2	0.11845	0.0104755	1228799	0.477031	0.00180113	0.00708491	7.90378	13.3077
Bcl7a	MP-C2	0.588736	0.175953	1.37484e+06	0.533726	0.00180895	0.00711104	34.3643	34.704
Masp2	MP-C2	0.0206063	0.0172939	1299414	0.504444	0.00181394	0.00712757	1.20275	0.316313
Tab2	MP-C2	0.169197	0.0152455	1222193	0.474466	0.0018226	0.00715814	10.6529	17.0583
Colgalt1	MP-C2	0.270853	0.0126459	1.21031e+06	0.469854	0.00182504	0.00716498	16.8385	26.0054
Pcsk1n	MP-C2	0.307869	0.136362	1349462	0.523873	0.00184201	0.00722532	17.1821	13.5111
Pcnt	MP-C2	0.166173	0.0107541	1223919	0.475136	0.00184899	0.00725116	9.96564	16.0642
Rab24	MP-C2	0.166305	0.0170192	1.22219e+06	0.474464	0.0018504	0.00725504	10.6529	17.1261
Rcan1	MP-C2	0.0489438	0.00125475	1245393	0.483473	0.00185078	0.00725504	3.09278	6.57479
Ccz1	MP-C2	0.293267	0.0171871	1208813	0.469272	0.00185738	0.00727776	17.8694	27.5418
Srrm3	MP-C2	0.132868	0.0864607	1329064	0.515955	0.00186197	0.00729417	8.24742	5.39991
Abhd8	MP-C2	0.228605	0.0145251	1214606	0.471521	0.00188493	0.00738251	14.433	22.5486
Derl1	MP-C2	0.140474	0.0159277	1226405	0.476101	0.00189307	0.0074112	8.93471	14.7311
Plbd2	MP-C2	0.161243	0.0233439	1223346	0.474914	0.0018955	0.00741911	10.1375	16.516
Cpsf1	MP-C2	0.158571	0.0138395	1223975	0.475158	0.00189843	0.00742897	9.96564	16.1319
Tbc1d7	MP-C2	0.051145	0.00128442	1.24481e+06	0.483247	0.00190616	0.00745599	3.2646	6.80072
Dpm1	MP-C2	0.100395	0.0058796	1.2327e+06	0.478544	0.00191699	0.00749674	6.70103	11.568
Gnptab	MP-C2	0.142507	0.0116784	1.22661e+06	0.476182	0.0019242	0.00752008	8.93471	14.6634
Fnbp1l	MP-C2	0.467755	0.185681	1367274	0.530788	0.00192981	0.00753713	27.8351	26.7058
Bpgm	MP-C2	0.0658177	0.00298316	1240072	0.481407	0.00193591	0.00755604	4.46735	8.49526
Ifrd1	MP-C2	0.251289	0.0101756	1213231	0.470987	0.00194477	0.007589	15.4639	23.8364
Pus3	MP-C2	0.0494205	0.000272633	1245662	0.483577	0.00194688	0.00759232	3.09278	6.55219
Syvn1	MP-C2	0.137442	0.0876784	1330834	0.516642	0.00195176	0.00760972	8.93471	5.98735
Pus7	MP-C2	0.27627	0.00451302	1210931	0.470094	0.00197304	0.00768608	17.1821	25.915
Trub1	MP-C2	0.120055	0.00883719	1.22945e+06	0.477284	0.00198018	0.0077106	7.90378	13.2399
Ttll12	MP-C2	0.114161	0.00922984	1230418	0.477659	0.0019911	0.00775142	7.56014	12.7655
Sacs	MP-C2	0.529249	0.182557	1.36991e+06	0.531813	0.00199428	0.00776214	30.9278	29.6204
Sec22b	MP-C2	0.123457	0.0161445	1.22945e+06	0.477283	0.00200759	0.00780894	7.90378	13.2851
Syp	MP-C2	0.281643	0.148375	1.35097e+06	0.52446	0.0020124	0.00782596	17.6976	14.7085
Usp16	MP-C2	0.207954	0.0163117	1217529	0.472656	0.00203281	0.00790361	13.2302	20.6959
Cntrl	MP-C2	0.107223	0.00143745	1.23321e+06	0.478741	0.00204122	0.00793294	6.70103	11.4776
Peli1	MP-C2	0.207892	0.0271515	1.21811e+06	0.47288	0.00204502	0.007946	12.8866	20.3118
Dnajc3	MP-C2	0.177081	0.0177413	1.22182e+06	0.474323	0.00205996	0.00799719	11.1684	17.7813
Pcca	MP-C2	0.0849504	0.00194044	1.23581e+06	0.479752	0.00207137	0.00803976	5.84192	10.3479
Tubgcp3	MP-C2	0.115253	0.0097859	1232673	0.478535	0.00207338	0.00804238	6.87285	11.7714
4930537H20Rik	MP-C2	0.0106771	0.00999189	1295373	0.502875	0.00207737	0.00805614	0.687285	0.112969
Gm43713	MP-C2	0.0111183	0.0101496	1295371	0.502875	0.00208317	0.00807692	0.687285	0.112969
4930473D10Rik	MP-C2	0.00998453	0.00889703	1295370	0.502874	0.00208608	0.00808646	0.687285	0.112969
Rab35	MP-C2	0.102562	0.00889931	1233248	0.478758	0.00210989	0.00817175	6.70103	11.5454
Lias	MP-C2	0.168595	0.0209306	1222278	0.474499	0.00211425	0.00818691	10.9966	17.6005
Foxk2	MP-C2	0.155715	0.0140663	1224756	0.475461	0.00212072	0.00820844	9.96564	16.0642
Abca2	MP-C2	0.154547	0.0933706	1332834	0.517418	0.00213013	0.00824078	9.79381	6.75554
Agpat3	MP-C2	0.276869	0.011975	1.21087e+06	0.470072	0.00215372	0.00832384	17.354	26.6155
Kdelc1	MP-C2	0.0679198	0.00627909	1.24067e+06	0.481639	0.00215375	0.00832384	4.46735	8.45007
H2-M5	MP-C2	0.0229407	0.0190479	1300488	0.504861	0.0021569	0.00833069	1.37457	0.406688
Gm7173	MP-C2	0.0198186	0.0166007	1300488	0.504861	0.0021569	0.00833069	1.37457	0.406688
Tspyl4	MP-C2	0.165218	0.105987	1.3353e+06	0.518376	0.00215993	0.00834063	10.6529	7.65929
Map3k20	MP-C2	0.137099	0.00369953	1227557	0.476549	0.00216176	0.00834591	8.93471	14.5052
Terf1	MP-C2	0.0799046	0.00162669	1238410	0.480762	0.0021754	0.00839322	5.15464	9.35382
Tgs1	MP-C2	0.208025	0.00875792	1.21789e+06	0.472794	0.00218611	0.00843093	13.4021	20.7863
Tmem41a	MP-C2	0.0927646	0.0125818	1.23606e+06	0.479848	0.00219552	0.00846365	5.84192	10.3705
Gm5914	MP-C2	0.0514706	0.000351167	1.24559e+06	0.483549	0.00219838	0.00847286	3.2646	6.73294
Rnf181	MP-C2	0.0617391	0.00718013	1243412	0.482704	0.00219892	0.00847313	3.78007	7.47854
Iws1	MP-C2	0.25515	0.00969722	1.21329e+06	0.471009	0.00220261	0.00848375	16.1512	24.5368
Cacna1e	MP-C2	0.0162203	0.0144109	1298072	0.503923	0.00222021	0.0085497	1.03093	0.248531
Fibp	MP-C2	0.130739	0.0170864	1228245	0.476816	0.00222293	0.00855836	8.59107	14.2341
Twnk	MP-C2	0.18736	0.00910215	1.22052e+06	0.473816	0.00222943	0.00858159	12.1993	18.9788
Ppp2r5e	MP-C2	0.158406	0.0158609	1.22517e+06	0.475623	0.00223193	0.00858939	9.96564	15.9964
Inpp4a	MP-C2	0.0829587	0.055618	1320203	0.512515	0.00223811	0.00860767	5.6701	3.29869
Gtf3c3	MP-C2	0.0948721	0.00123877	1.23427e+06	0.479154	0.00225636	0.00867417	6.52921	11.2291
Lima1	MP-C2	0.103152	0.00413299	1.23423e+06	0.47914	0.00225961	0.00868299	6.52921	11.2517
Atg12	MP-C2	0.0962305	0.0105867	1234690	0.479318	0.0022639	0.0086958	6.35739	11.0484
Washc1	MP-C2	0.0633757	0.00702251	1.24293e+06	0.482517	0.00227861	0.00874859	3.95189	7.70447
Adck5	MP-C2	0.0977626	0.00551906	1234301	0.479167	0.00230887	0.00885913	6.52921	11.2743
Hyal2	MP-C2	0.0530354	0.0011188	1245165	0.483384	0.00233651	0.00895194	3.43643	6.95888
Vps50	MP-C2	0.22514	0.126733	1.34439e+06	0.521904	0.00234902	0.00899795	14.7766	11.7036
D830024N08Rik	MP-C2	0.083822	0.0508616	1.31942e+06	0.512209	0.00236562	0.00905964	5.49828	3.16313
Dhx40	MP-C2	0.0972045	0.00694654	1.23614e+06	0.479882	0.00238195	0.00912024	6.01375	10.5061
Mtmr4	MP-C2	0.107756	0.0074608	1233129	0.478712	0.00240467	0.00920141	7.04467	11.9295
Becn1	MP-C2	0.175166	0.0115189	1.22203e+06	0.474404	0.00242226	0.0092609	11.6838	18.3235
Wdr5	MP-C2	0.139829	0.0153038	1227662	0.476589	0.00242861	0.00927734	9.10653	14.8441
Taok1	MP-C2	0.404487	0.165502	1.36238e+06	0.52889	0.00243178	0.00928748	25.6014	23.746
Hectd4	MP-C2	0.225718	0.128181	1342639	0.521225	0.00243977	0.00931408	14.0893	10.958
Dvl2	MP-C2	0.077646	0.00610823	1.2402e+06	0.481458	0.00244502	0.00933215	4.811	8.85676
Gpr45	MP-C2	0.0150954	0.0139676	1296723	0.5034	0.00244556	0.00933225	0.859107	0.18075
Gtf2h2	MP-C2	0.0856257	0.0103391	1.23723e+06	0.480305	0.00245216	0.00935153	5.6701	10.0994
Git1	MP-C2	0.108872	0.0080119	1233282	0.478771	0.00245391	0.00935626	7.04467	11.9069
Tmem259	MP-C2	0.19467	0.0215645	1221353	0.47414	0.0024612	0.00938205	12.0275	18.8658
Zdhhc6	MP-C2	0.139444	0.0185136	1229471	0.477292	0.00247203	0.00941544	8.41924	13.8952
Caml	MP-C2	0.107855	0.0137247	1233195	0.478737	0.00247201	0.00941544	7.04467	11.9747
Pdhb	MP-C2	0.310248	0.0124657	1.20976e+06	0.469639	0.0024748	0.00942401	18.9003	28.7845
Ppm1d	MP-C2	0.0828254	0.0108227	1239049	0.48101	0.00248096	0.00944547	5.15464	9.35382
Dtnb	MP-C2	0.0887503	0.00591993	1.23798e+06	0.480594	0.00248716	0.00946709	5.49828	9.80569
Rogdi	MP-C2	0.0488336	0.000639517	1247751	0.484388	0.00248804	0.00946845	2.92096	6.19069
Tbcd	MP-C2	0.0902846	0.00854783	1236919	0.480183	0.00250626	0.00953177	5.84192	10.2802
Uba3	MP-C2	0.145516	0.0192121	1227435	0.476501	0.00251192	0.0095493	9.27835	15.0926
Rab22a	MP-C2	0.0821465	0.00534428	1.23857e+06	0.480823	0.00251366	0.00955391	5.32646	9.57976
Ahsa2	MP-C2	0.159069	0.0145867	1.22559e+06	0.475784	0.00252007	0.00957425	10.1375	16.1997
Kcnc3	MP-C2	0.271119	0.135504	1.34895e+06	0.523676	0.0025272	0.0095953	17.354	14.347
Homer2	MP-C2	0.634769	0.155019	1374832	0.533722	0.00253084	0.00960712	37.6289	38.8387
Rars2	MP-C2	0.0755348	0.00562138	1239809	0.481305	0.00253445	0.0096188	4.98282	9.08269
Trp53bp2	MP-C2	0.149906	0.0068531	1.22696e+06	0.476318	0.00253506	0.00961913	9.62199	15.3864
Utp14b	MP-C2	0.0975468	0.00224945	1236121	0.479873	0.00254626	0.00965757	6.18557	10.6643
Zfp598	MP-C2	0.0962568	0.00638103	1.23549e+06	0.47963	0.00254922	0.00966475	6.35739	10.958
Fam107b	MP-C2	0.0643915	0.00239926	1242929	0.482516	0.00255125	0.0096691	4.12371	7.88522
Fnbp1	MP-C2	0.140891	0.0874509	1329952	0.516299	0.00256121	0.00970412	8.93471	6.07772
Sdad1	MP-C2	0.305968	0.00500225	1210383	0.469882	0.00256748	0.00972583	18.9003	28.4004
Gtpbp6	MP-C2	0.116256	0.016614	1232574	0.478496	0.00260727	0.00986627	7.38832	12.4266
Tmem189	MP-C2	0.0492901	0.000738952	1.2465e+06	0.483903	0.00261683	0.00990037	3.2646	6.66516
Abcf3	MP-C2	0.0679545	0.00179363	1241206	0.481847	0.00261773	0.00990172	4.63918	8.58563
Zfyve9	MP-C2	0.100984	0.0115507	1.23614e+06	0.479881	0.00262353	0.00991951	6.18557	10.732
Taf7	MP-C2	0.0743898	0.00810273	1240571	0.481601	0.00264112	0.00998184	4.811	8.85676
Vav3	MP-C2	0.0444334	0.0348023	1308007	0.50778	0.00265117	0.0100178	2.74914	1.22006
Uty	MP-C2	0.135085	0.0834485	1.3298e+06	0.516242	0.00265278	0.0100217	8.93471	6.07772
Dpysl3	MP-C2	0.109196	0.0749878	1322721	0.513492	0.00265985	0.0100442	6.52921	4.04428
C330007P06Rik	MP-C2	0.0555693	0.00104215	1.24592e+06	0.483677	0.00267384	0.0100908	3.43643	6.8911
Ranbp2	MP-C2	0.503372	0.168709	1.36698e+06	0.530673	0.00269193	0.0101527	30.4124	29.0104
Eml4	MP-C2	0.282909	0.00418472	1212114	0.470554	0.00269713	0.010166	18.0412	27.0221
Gripap1	MP-C2	0.260664	0.133142	1.34714e+06	0.522974	0.00270822	0.0102057	16.6667	13.5563
Mbd2	MP-C2	0.0836131	0.00623094	1.23741e+06	0.480375	0.00270969	0.0102091	5.84192	10.235
Mthfd1l	MP-C2	0.0726592	0.00205356	1.24161e+06	0.482006	0.00276039	0.0103936	4.63918	8.51785
Lpcat1	MP-C2	0.166698	0.0146938	1224748	0.475458	0.00277101	0.0104293	10.8247	17.1035
Fos	MP-C2	0.255733	0.119945	1.34292e+06	0.521335	0.00277734	0.0104487	14.7766	11.4099
Zfp251	MP-C2	0.0809353	0.00135749	1239278	0.481099	0.00278814	0.010485	5.32646	9.48938
Mllt1	MP-C2	0.103839	0.00112169	1.23424e+06	0.479143	0.00279055	0.0104919	7.04467	11.7714
Sox5	MP-C2	0.311346	0.153347	1351886	0.524814	0.0028076	0.0105516	19.244	16.5612
Ube2g1	MP-C2	0.16054	0.01722	1.22555e+06	0.47577	0.00281219	0.0105667	10.4811	16.6516
Pitpnm2	MP-C2	0.0937766	0.00131341	1.23775e+06	0.480505	0.00281501	0.0105729	5.84192	10.1672
Rnf165	MP-C2	0.408467	0.169138	1360702	0.528237	0.00282175	0.0105938	25.0859	23.249
Msrb2	MP-C2	0.0710744	0.00425961	1241067	0.481793	0.00283592	0.0106426	4.811	8.78897
Cd2bp2	MP-C2	0.14717	0.01343	1.22819e+06	0.476793	0.00287419	0.0107773	9.45017	15.1152
Jarid2	MP-C2	0.328736	0.152318	1354815	0.525951	0.0028813	0.0108006	21.134	18.685
Hadhb	MP-C2	0.198339	0.0188111	1221599	0.474236	0.00288159	0.0108006	12.543	19.4306
Nyap2	MP-C2	0.0339439	0.026393	1305283	0.506723	0.00288717	0.0108193	2.23368	0.903751
Ypel2	MP-C2	0.100939	0.0664383	1323546	0.513812	0.00288919	0.0108246	6.87285	4.338
Elavl1	MP-C2	0.307242	0.00727066	1211197	0.470198	0.002913	0.0109092	19.0722	28.5811
Gm17546	MP-C2	0.00672073	0.00652446	1292102	0.501606	0.00292139	0.0109092	0.343643	0.0225938
Gm48677	MP-C2	0.00603871	0.00571961	1292102	0.501606	0.00292139	0.0109092	0.343643	0.0225938
Cacna1i	MP-C2	0.00572126	0.00562379	1292102	0.501606	0.00292139	0.0109092	0.343643	0.0225938
B830012L14Rik	MP-C2	0.00571146	0.00559832	1292102	0.501606	0.00292139	0.0109092	0.343643	0.0225938
Gm26819	MP-C2	0.00565882	0.00548042	1292102	0.501606	0.00292139	0.0109092	0.343643	0.0225938
Gm17146	MP-C2	0.00530337	0.00519002	1292102	0.501606	0.00292139	0.0109092	0.343643	0.0225938
Gm26874	MP-C2	0.00532632	0.00511668	1292102	0.501606	0.00292139	0.0109092	0.343643	0.0225938
Chrdl2	MP-C2	0.00519513	0.00508825	1292102	0.501606	0.00292139	0.0109092	0.343643	0.0225938
Ngfr	MP-C2	0.00517997	0.00499493	1292102	0.501606	0.00292139	0.0109092	0.343643	0.0225938
Chmp4c	MP-C2	0.00475668	0.00465201	1292102	0.501606	0.00292139	0.0109092	0.343643	0.0225938
Gm15964	MP-C2	0.00468084	0.00456842	1292102	0.501606	0.00292139	0.0109092	0.343643	0.0225938
9030622O22Rik	MP-C2	0.00445849	0.0043495	1292102	0.501606	0.00292139	0.0109092	0.343643	0.0225938
Ldb2	MP-C2	0.00415132	0.00406769	1292102	0.501606	0.00292139	0.0109092	0.343643	0.0225938
Fbxw8	MP-C2	0.115241	0.00654252	1.23254e+06	0.478482	0.00292453	0.0109187	7.73196	12.7655
Gm28042	MP-C2	0.00651291	0.00612197	1292101	0.501605	0.00292825	0.0109281	0.343643	0.0225938
Sned1	MP-C2	0.00358508	0.00340668	1292101	0.501605	0.00292825	0.0109281	0.343643	0.0225938
Axdnd1	MP-C2	0.00532574	0.00475157	1292100	0.501605	0.00293513	0.0109492	0.343643	0.0225938
Gpr18	MP-C2	0.00404443	0.00369773	1292100	0.501605	0.00293513	0.0109492	0.343643	0.0225938
Ahctf1	MP-C2	0.268069	0.00699088	1214878	0.471627	0.00294069	0.0109677	16.8385	24.9887
2810001G20Rik	MP-C2	0.0803301	0.00998285	1.23893e+06	0.480962	0.00294665	0.0109854	5.49828	9.76051
Dync1li1	MP-C2	0.221398	0.0266522	1.21867e+06	0.473098	0.00298903	0.0111319	14.0893	21.8934
Sept11	MP-C2	0.284771	0.000303903	1212907	0.470861	0.0030203	0.0112438	18.2131	27.0899
Pum1	MP-C2	0.555642	0.177774	1368987	0.531453	0.00302167	0.0112466	32.4742	32.648
Kmt2c	MP-C2	0.386878	0.171739	1357162	0.526863	0.00304281	0.011316	23.0241	20.7411
Trmt1	MP-C2	0.216796	0.0213892	1.22001e+06	0.473619	0.00305001	0.0113381	13.5739	20.9218
Itfg1	MP-C2	0.096015	0.0100973	1.23708e+06	0.480244	0.0030542	0.0113513	6.18557	10.6643
Xpa	MP-C2	0.129597	0.0223855	1.2313e+06	0.478003	0.00306661	0.0113898	8.24742	13.5789
Ttc27	MP-C2	0.0786935	0.0109668	1241532	0.481974	0.00309005	0.0114705	4.811	8.76638
Wdr45b	MP-C2	0.210709	0.02221	1.22003e+06	0.473628	0.00309502	0.0114842	13.5739	20.9896
Zdhhc4	MP-C2	0.0838976	0.00729778	1239322	0.481116	0.00309705	0.0114894	5.49828	9.69272
Kmt2b	MP-C2	0.320866	0.158716	1.35202e+06	0.524868	0.00310049	0.0114974	19.7595	17.0809
Cabp1	MP-C2	0.170694	0.00913565	1226472	0.476127	0.00310209	0.011501	10.4811	16.4483
Golph3	MP-C2	0.0875576	0.0116987	1.23872e+06	0.480881	0.00310287	0.0115015	5.6701	9.96385
Lman2	MP-C2	0.249628	0.00922559	1.216e+06	0.472063	0.00310928	0.011523	16.1512	24.3787
Qtrt2	MP-C2	0.114361	0.013112	1234305	0.479168	0.00311356	0.0115365	7.21649	12.0425
Bcl2l13	MP-C2	0.118555	0.00408439	1232188	0.478346	0.00313094	0.0115938	8.0756	13.1496
Zkscan3	MP-C2	0.317089	0.157633	1.3521e+06	0.524896	0.00313621	0.0116109	19.7595	17.1939
Bcl11a	MP-C2	0.189115	0.0168423	1.22403e+06	0.47518	0.0031449	0.0116383	11.6838	18.1202
Trp53bp1	MP-C2	0.304916	0.15293	1350154	0.524142	0.0031852	0.011773	18.7285	15.9738
Ap1s2	MP-C2	0.0976006	0.00620757	1.23639e+06	0.479976	0.00319234	0.011797	6.52921	11.0935
Smc5	MP-C2	0.181174	0.0146051	1.22498e+06	0.475548	0.00320529	0.0118352	11.3402	17.5554
Pafah1b2	MP-C2	0.299162	0.0153899	1212422	0.470673	0.0032119	0.0118572	18.5567	28.1292
Tmem206	MP-C2	0.0552175	0.00629631	1.2469e+06	0.484058	0.00322322	0.0118966	3.43643	6.82332
Map2k4	MP-C2	0.0927507	0.0137446	1238516	0.480803	0.0032653	0.0120421	5.84192	10.1672
Mkrn2	MP-C2	0.0800744	0.0115046	1241245	0.481862	0.00326472	0.0120421	4.98282	8.99232
Slc12a2	MP-C2	0.203756	0.00599166	1.22157e+06	0.474225	0.00326635	0.0120435	13.2302	20.0633
Vps16	MP-C2	0.082615	0.00765063	1240759	0.481674	0.0032709	0.0120568	5.15464	9.19566
Phc2	MP-C2	0.251366	0.0236475	1217424	0.472615	0.0032999	0.0121548	15.4639	23.5201
Otud5	MP-C2	0.0808671	0.00445736	1.24033e+06	0.481506	0.00330789	0.0121818	5.32646	9.39901
Pcdh19	MP-C2	0.00819003	0.00761782	1.29374e+06	0.50224	0.00331578	0.012201	0.515464	0.0677813
Cntnap5a	MP-C2	0.00813235	0.00735865	1.29374e+06	0.50224	0.00331578	0.012201	0.515464	0.0677813
Gm31763	MP-C2	0.00767869	0.00727126	1.29374e+06	0.50224	0.00331578	0.012201	0.515464	0.0677813
Pcdhb6	MP-C2	0.0074748	0.00703911	1.29374e+06	0.50224	0.00331578	0.012201	0.515464	0.0677813
6530437J22Rik	MP-C2	0.0068695	0.00614461	1.29373e+06	0.502239	0.00333215	0.0122537	0.515464	0.0677813
P2rx7	MP-C2	0.00851997	0.00727017	1.29373e+06	0.502238	0.00334309	0.0122843	0.515464	0.0677813
AI849053	MP-C2	0.00663436	0.00580113	1.29373e+06	0.502238	0.00334309	0.0122843	0.515464	0.0677813
Hecw2	MP-C2	0.0425844	0.0301453	1308446	0.507951	0.00338424	0.0124302	2.92096	1.35563
Aplp1	MP-C2	0.075506	0.0526391	1.31423e+06	0.510194	0.00339708	0.0124748	4.29553	2.32716
Tysnd1	MP-C2	0.10004	0.0151782	1236240	0.47992	0.00341641	0.0125432	6.70103	11.3421
Afg3l2	MP-C2	0.137592	0.0233064	1.23172e+06	0.478165	0.00343737	0.0126151	8.41924	13.7144
Aatk	MP-C2	0.089728	0.0552819	1.31906e+06	0.512071	0.00344652	0.0126461	5.6701	3.36647
Celsr3	MP-C2	0.157282	0.0953104	1330147	0.516375	0.00347748	0.0127494	9.45017	6.59738
Dennd6a	MP-C2	0.125042	0.0191496	1233664	0.478919	0.00350851	0.0128577	7.73196	12.7203
Ppm1l	MP-C2	0.31235	0.160664	1.35061e+06	0.524318	0.00353488	0.0129467	19.244	16.742
Syt1	MP-C2	0.0471611	0.029379	1309110	0.508208	0.00354714	0.012989	3.09278	1.46859
Clock	MP-C2	0.268116	0.137875	1345764	0.522438	0.00355851	0.0130253	16.6667	13.737
Meis1	MP-C2	0.26708	0.142988	1.34521e+06	0.522224	0.0035707	0.0130647	16.323	13.4433
Opa3	MP-C2	0.080207	0.00309235	1.24033e+06	0.481506	0.00360118	0.0131709	5.49828	9.57976
Agps	MP-C2	0.0937318	0.00665895	1238724	0.480884	0.0036101	0.0131955	6.01375	10.3028
Cdc23	MP-C2	0.141715	0.024787	1.23163e+06	0.478129	0.00362062	0.0132313	8.59107	13.9404
Tchp	MP-C2	0.0733696	0.00866711	1243694	0.482813	0.00362506	0.0132449	4.46735	8.20154
Med14	MP-C2	0.0915035	0.0110105	1.2392e+06	0.48107	0.00362787	0.0132525	5.84192	10.0994
Smyd5	MP-C2	0.135288	0.0142187	1.23229e+06	0.478386	0.00364308	0.0133027	8.41924	13.5789
Mxi1	MP-C2	0.276116	0.00976426	1.21477e+06	0.471585	0.00369333	0.0134753	17.8694	26.8188
Npc1	MP-C2	0.120627	0.0768068	1324829	0.514311	0.00369584	0.0134818	7.56014	4.97063
Gtpbp3	MP-C2	0.0517682	0.00126783	1248393	0.484637	0.00370047	0.0134932	3.2646	6.507
Gm49336	MP-C2	0.123339	0.0101137	1.23414e+06	0.479106	0.00371027	0.0135235	7.73196	12.6299
L3mbtl3	MP-C2	0.0765169	0.00252004	1.24215e+06	0.482213	0.00372793	0.0135851	4.98282	8.87935
Cfap36	MP-C2	0.180279	0.0220634	1225475	0.47574	0.00374512	0.0136423	11.512	17.9394
Lss	MP-C2	0.0802448	0.00491161	1.24166e+06	0.482022	0.00376449	0.0137046	5.15464	9.10529
Siah2	MP-C2	0.0414094	0.00103672	1.25144e+06	0.48582	0.00376384	0.0137046	2.57732	5.53547
Sgcb	MP-C2	0.0656954	0.00333547	1.24275e+06	0.482446	0.00376543	0.0137053	4.811	8.65341
Triobp	MP-C2	0.04874	0.000800623	1249205	0.484953	0.00377022	0.0137199	3.09278	6.25847
Snap25	MP-C2	0.33736	0.145918	1.35154e+06	0.524681	0.00377378	0.0137301	20.4467	17.6457
Rdh11	MP-C2	0.0569964	0.00374523	1246438	0.483878	0.0037762	0.0137362	3.78007	7.23
Farsa	MP-C2	0.3128	0.0183425	1.21297e+06	0.470886	0.00378539	0.0137641	19.244	28.9426
D430019H16Rik	MP-C2	0.0998853	0.0693869	1321746	0.513114	0.00379312	0.0137894	6.52921	4.13466
Ipo8	MP-C2	0.132244	0.0135395	1232946	0.478641	0.0037971	0.0138011	8.24742	13.3529
Tub	MP-C2	0.33317	0.154071	1352788	0.525164	0.00381078	0.0138481	20.9622	18.6399
Wdr48	MP-C2	0.09845	0.00342771	1.23766e+06	0.480473	0.00382077	0.0138816	6.52921	10.9354
9530068E07Rik	MP-C2	0.165525	0.0187942	1227107	0.476374	0.0038264	0.0138993	10.8247	16.9227
Eif4a2	MP-C2	0.604614	0.155639	1369297	0.531573	0.00385479	0.0139828	36.0825	35.8789
Clptm1	MP-C2	0.171628	0.0174664	1226121	0.475991	0.00385672	0.0139851	11.3402	17.6231
Ccdc12	MP-C2	0.293249	0.0245973	1.21496e+06	0.471657	0.00386883	0.0140169	17.8694	27.0221
Wdr82	MP-C2	0.198086	0.0133122	1.22291e+06	0.474743	0.00387317	0.0140298	13.0584	19.9729
Tmem126b	MP-C2	0.0467295	0.00120515	1250071	0.485289	0.00387769	0.0140377	2.92096	6.00994
1190002N15Rik	MP-C2	0.0619135	0.00146821	1.24536e+06	0.483459	0.00389039	0.0140753	4.12371	7.68188
Slc2a13	MP-C2	0.0158594	0.0134805	1297777	0.503809	0.00389687	0.0140959	1.03093	0.271125
Kdr	MP-C2	0.147892	0.0897956	1.33023e+06	0.516407	0.00390588	0.0141257	9.62199	6.82332
Gpd1l	MP-C2	0.0548143	0.000747361	1247345	0.484231	0.00391889	0.0141671	3.60825	6.95888
Polr3gl	MP-C2	0.0662563	0.0058825	1.24476e+06	0.483227	0.00392895	0.0142006	4.29553	7.93041
Zc3h14	MP-C2	0.217197	0.0264596	1222299	0.474507	0.0039348	0.0142161	13.4021	20.5377
Mllt11	MP-C2	0.413342	0.156593	1358662	0.527445	0.00394197	0.0142363	25.4296	23.7009
Gpalpp1	MP-C2	0.0781519	0.00865343	1.24192e+06	0.482123	0.00396436	0.0143115	5.15464	9.10529
Pmepa1	MP-C2	0.126097	0.00807637	1.23343e+06	0.47883	0.00399331	0.0144103	8.24742	13.2399
Zfp131	MP-C2	0.232894	0.0140025	1220334	0.473745	0.00400893	0.0144638	14.7766	22.2323
R3hdm2	MP-C2	0.196131	0.0239545	1.22397e+06	0.475158	0.00401294	0.0144753	12.543	19.3629
Fyttd1	MP-C2	0.329647	0.0214706	1.2125e+06	0.470702	0.00402046	0.0144996	19.9313	30.0497
Foxq1	MP-C2	0.07804	0.00857495	1243125	0.482592	0.00402505	0.0145103	4.811	8.63082
Ptgfrn	MP-C2	0.116419	0.00499477	1.23477e+06	0.479349	0.00404853	0.0145892	7.73196	12.5621
Pgm3	MP-C2	0.0872808	0.00968015	1239922	0.481349	0.00408721	0.0147169	5.84192	10.0542
Sh3bgrl2	MP-C2	0.0589111	0.00238646	1246915	0.484064	0.00409395	0.0147382	3.78007	7.18482
Carhsp1	MP-C2	0.1441	0.0158526	1230576	0.477721	0.00410261	0.0147635	9.45017	15.0023
4632415L05Rik	MP-C2	0.0862991	0.00754022	1241072	0.481795	0.00412435	0.0148388	5.49828	9.55716
Pja2	MP-C2	0.144517	0.0134956	1.23077e+06	0.477796	0.00414022	0.014893	9.45017	14.9119
H2-K1	MP-C2	0.103941	0.000942078	1.23874e+06	0.48089	0.00416522	0.0149799	6.35739	10.6417
Fip1l1	MP-C2	0.34047	0.0111283	1212160	0.470571	0.00416652	0.0149816	20.6186	30.7727
Dnm2	MP-C2	0.0947325	0.0116872	1.24013e+06	0.481429	0.00417791	0.0150196	5.84192	10.009
Zfp608	MP-C2	0.236194	0.132705	1340368	0.520343	0.00419683	0.0150816	14.2612	11.3647
Pclo	MP-C2	0.187852	0.106277	1334381	0.518019	0.00420805	0.01511	11.512	8.58563
Ebpl	MP-C2	0.111252	0.0184598	1236666	0.480085	0.00421457	0.0151304	7.04467	11.7036
Pak2	MP-C2	0.317791	0.00145965	1213359	0.471037	0.00422657	0.0151705	19.9313	29.4849
Ubxn2a	MP-C2	0.145743	0.0180104	1231300	0.478002	0.00426632	0.015304	9.27835	14.7085
Tjp1	MP-C2	0.0968048	0.00624636	1239305	0.481109	0.00426589	0.015304	6.18557	10.4383
Itch	MP-C2	0.320982	0.164647	1349709	0.523969	0.00427132	0.0153189	19.4158	17.0131
Tbl1xr1	MP-C2	0.119919	0.011333	1.23513e+06	0.47949	0.00427978	0.0153463	7.73196	12.5395
Cdipt	MP-C2	0.103658	0.0137565	1.23774e+06	0.480503	0.00428232	0.0153523	6.70103	11.2065
A330102I10Rik	MP-C2	0.0495679	0.00211673	1248542	0.484695	0.00433309	0.0155251	3.43643	6.68775
Hgh1	MP-C2	0.0887871	0.00711102	1.24044e+06	0.48155	0.0043557	0.0156	5.84192	9.96385
Tbl1x	MP-C2	0.214334	0.01277	1222455	0.474568	0.00436483	0.0156265	13.9175	20.9896
Edem2	MP-C2	0.0667944	0.010895	1245963	0.483694	0.00437859	0.0156727	4.12371	7.65929
Fubp3	MP-C2	0.114909	0.00330328	1235826	0.479759	0.00439036	0.0157055	7.56014	12.2458
Plod2	MP-C2	0.133778	0.013921	1233670	0.478922	0.00441575	0.0157932	8.41924	13.4433
Zdhhc5	MP-C2	0.0630954	0.000947721	1.24612e+06	0.483754	0.00442298	0.0158159	4.12371	7.6141
Prkar1a	MP-C2	0.214819	0.0209377	1.22241e+06	0.474552	0.004446	0.0158888	13.9175	21.1478
Bmpr1a	MP-C2	0.169081	0.0166926	1.22793e+06	0.476695	0.00445346	0.0159124	10.9966	17.0357
Kansl1	MP-C2	0.346943	0.166959	1.35231e+06	0.524981	0.00445799	0.0159209	21.134	19.1595
Hdlbp	MP-C2	0.294151	0.0155634	1.21595e+06	0.472043	0.00445777	0.0159209	18.2131	27.1351
Tbc1d17	MP-C2	0.0902717	0.0117583	1241017	0.481774	0.00445885	0.0159209	5.6701	9.76051
Kdm2a	MP-C2	0.406527	0.170724	1.35651e+06	0.526609	0.00448604	0.0160098	24.3986	22.6615
Mpdz	MP-C2	0.104868	0.00427885	1238271	0.480708	0.00450008	0.0160568	6.70103	11.0709
Pex16	MP-C2	0.0667055	0.00977879	1246154	0.483768	0.00450878	0.0160815	4.12371	7.63669
Vezt	MP-C2	0.285187	0.146333	1.3468e+06	0.52284	0.00451024	0.0160822	17.8694	15.3186
Amn1	MP-C2	0.196504	0.113653	1336466	0.518828	0.00453766	0.0161737	12.543	9.69272
Foxf2	MP-C2	0.135766	0.0203065	1.23249e+06	0.478465	0.00454558	0.0161932	8.93471	14.2341
Cul5	MP-C2	0.305188	0.0198995	1214975	0.471664	0.00454636	0.0161932	18.9003	28.3778
Rorb	MP-C2	0.0821262	0.0568545	1317890	0.511617	0.00454896	0.0161993	5.49828	3.32128
Phtf2	MP-C2	0.193289	0.006998	1.22477e+06	0.475467	0.00456096	0.0162389	12.8866	19.408
Drosha	MP-C2	0.168782	0.0137787	1.22797e+06	0.476711	0.00458161	0.0163092	11.1684	17.1261
Ddr1	MP-C2	0.220168	0.124843	1338959	0.519796	0.00460639	0.0163941	13.7457	10.9354
Tmf1	MP-C2	0.203615	0.0253048	1224411	0.475327	0.00460733	0.0163943	12.8866	19.7695
Smg7	MP-C2	0.121895	0.00546247	1234485	0.479238	0.00461268	0.0164101	8.24742	13.127
Tmem55b	MP-C2	0.0721574	0.00466295	1243999	0.482932	0.00461383	0.016411	4.811	8.54044
Unc5c	MP-C2	0.016308	0.0132031	1298842	0.504222	0.00462488	0.0164374	1.20275	0.3615
Rnf139	MP-C2	0.0734106	0.00356028	1243486	0.482732	0.00463997	0.0164845	4.98282	8.76638
Snhg20	MP-C2	0.427063	0.187522	1.35657e+06	0.526632	0.00467525	0.0166034	24.3986	23.0456
Htt	MP-C2	0.286314	0.143712	1346497	0.522722	0.00467734	0.0166043	17.8694	15.2734
Epb41l1	MP-C2	0.412692	0.1686	1.35652e+06	0.526612	0.00468107	0.0166143	24.7423	22.9553
Raph1	MP-C2	0.26268	0.140203	1.34344e+06	0.521535	0.00470076	0.0166809	16.1512	13.4207
Eif4ebp2	MP-C2	0.283519	0.0192505	1217285	0.472561	0.00471517	0.0167287	17.5258	26.2314
Kdsr	MP-C2	0.110615	0.0102671	1.2376e+06	0.480446	0.00472151	0.016748	7.04467	11.5454
Ptprn	MP-C2	0.0207816	0.0177851	1299925	0.504643	0.00474595	0.0168248	1.37457	0.451875
Slain2	MP-C2	0.189238	0.0173765	1.22659e+06	0.476172	0.00475228	0.0168406	12.0275	18.2784
Ppm1h	MP-C2	0.223132	0.121431	1338563	0.519642	0.00476622	0.0168834	13.7457	10.8224
Aida	MP-C2	0.10169	0.0100495	1.23852e+06	0.480804	0.00477308	0.0169044	6.70103	11.1161
Thap3	MP-C2	0.0931047	0.00741806	1.24004e+06	0.481393	0.00480257	0.0170022	6.18557	10.3931
C530008M17Rik	MP-C2	0.493562	0.176731	1361681	0.528617	0.00487791	0.0172454	29.2096	28.6489
Nipal2	MP-C2	0.0296615	0.0244314	1.30288e+06	0.505791	0.0048869	0.0172738	1.89003	0.745594
Tcf25	MP-C2	0.661806	0.155828	1.3697e+06	0.531729	0.00490075	0.0173194	37.9725	40.3525
Mllt10	MP-C2	0.234181	0.0206764	1.22253e+06	0.474598	0.00491273	0.0173482	14.433	21.6448
Map1lc3a	MP-C2	0.229493	0.0171537	1222143	0.474447	0.0049124	0.0173482	14.6048	21.9837
Brf1	MP-C2	0.0600405	2.38986e-05	1.24736e+06	0.484237	0.00491186	0.0173482	3.95189	7.32038
Pkia	MP-C2	0.067722	0.000842496	1244960	0.483305	0.00491404	0.0173494	4.63918	8.26932
Stt3a	MP-C2	0.155636	0.0158657	1.23053e+06	0.477701	0.00491835	0.0173612	10.1375	15.7479
Rpap2	MP-C2	0.0514393	0.00195177	1248594	0.484715	0.00492457	0.0173798	3.60825	6.8685
Las1l	MP-C2	0.261476	0.00709104	1.2184e+06	0.472995	0.00493011	0.017396	17.1821	25.4406
Wdtc1	MP-C2	0.0730397	0.00849615	1.24495e+06	0.483301	0.00495388	0.0174725	4.63918	8.29191
Pptc7	MP-C2	0.0611617	0.00141843	1.24744e+06	0.484267	0.00499395	0.0175938	3.95189	7.32038
Gm11033	MP-C2	0.0107044	0.00997268	1295084	0.502763	0.00499669	0.0175967	0.687285	0.135563
Stbd1	MP-C2	0.010514	0.00980598	1295084	0.502763	0.00499669	0.0175967	0.687285	0.135563
Cox15	MP-C2	0.0500381	0.000649828	1250052	0.485281	0.00500357	0.0176174	3.2646	6.37144
Pcsk9	MP-C2	0.19369	0.00147639	1.22635e+06	0.476079	0.0050145	0.0176525	12.543	18.7076
Gm26792	MP-C2	0.0107728	0.0094768	1295080	0.502762	0.00502122	0.0176727	0.687285	0.135563
Tmc3	MP-C2	0.00982578	0.0087138	1295079	0.502761	0.00502736	0.0176909	0.687285	0.135563
Mettl13	MP-C2	0.11584	0.0146527	1237537	0.480423	0.00504412	0.0177465	7.21649	11.7714
Washc2	MP-C2	0.306956	0.155199	1.34874e+06	0.523591	0.00512296	0.0179994	19.4158	17.239
Lcorl	MP-C2	0.165509	0.0095934	1230677	0.47776	0.00513013	0.0180211	10.3093	15.8156
Nmt2	MP-C2	0.276611	0.02445	1.21888e+06	0.47318	0.00515197	0.0180803	17.0103	25.3276
Ercc6l2	MP-C2	0.135251	0.013646	1234405	0.479207	0.00515726	0.0180918	8.59107	13.5563
Ash1l	MP-C2	0.550415	0.172691	1363993	0.529514	0.00517393	0.0181363	32.3024	32.1283
4732440D04Rik	MP-C2	0.0548753	0.0392204	1310720	0.508833	0.00517347	0.0181363	3.60825	1.89788
Smpd4	MP-C2	0.091586	0.00109791	1240621	0.48162	0.00517898	0.0181505	6.18557	10.3028
Ccndbp1	MP-C2	0.074141	0.0124059	1244657	0.483187	0.00521269	0.018258	4.811	8.51785
Pcm1	MP-C2	0.614568	0.148489	1367566	0.530901	0.00526399	0.0184205	36.5979	37.709
Irx5	MP-C2	0.148455	0.013501	1.23137e+06	0.47803	0.00527556	0.0184568	9.96564	15.4993
Bri3bp	MP-C2	0.333857	0.00344046	1.21452e+06	0.471488	0.00536353	0.0187574	20.7904	30.4564
Mga	MP-C2	0.513547	0.188407	1.36177e+06	0.52865	0.00537242	0.0187845	29.8969	29.756
Arhgef11	MP-C2	0.11194	0.0711224	1322609	0.513449	0.00537338	0.0187845	7.21649	4.76728
Gpr85	MP-C2	0.0806295	0.0539026	1.31684e+06	0.511209	0.0053854	0.0188229	5.32646	3.20831
Zfr	MP-C2	0.262008	0.0219647	1.22054e+06	0.473824	0.00541836	0.0189308	16.1512	24.1075
Fdxr	MP-C2	0.0663657	0.00662887	1246671	0.483969	0.00543055	0.0189698	4.29553	7.77225
5730455P16Rik	MP-C2	0.124645	0.0153654	1.23502e+06	0.479448	0.00544346	0.0190039	8.41924	13.3981
2510002D24Rik	MP-C2	0.0857882	0.014417	1.24331e+06	0.482666	0.00545338	0.0190349	5.32646	9.19566
Capn7	MP-C2	0.0679556	0.00209195	1246222	0.483795	0.00550216	0.0191793	4.46735	7.9756
Prcc	MP-C2	0.0609286	0.00566011	1247947	0.484464	0.00550345	0.0191801	3.95189	7.29779
Cnot1	MP-C2	0.507281	0.166224	1.36209e+06	0.528776	0.00552088	0.019233	30.5842	30.4338
Cgrrf1	MP-C2	0.043932	0.00135465	1.25199e+06	0.486032	0.00552665	0.0192461	2.92096	5.85178
Ireb2	MP-C2	0.31932	0.147072	1.34855e+06	0.523521	0.00555633	0.0193346	19.9313	17.4876
Enox2	MP-C2	0.116784	0.020276	1.23768e+06	0.480477	0.00555876	0.0193357	7.38832	11.9973
Msantd2	MP-C2	0.0778348	0.00308297	1.24359e+06	0.482774	0.00560035	0.0194654	5.32646	9.12788
Map3k12	MP-C2	0.128176	0.0782568	1.32479e+06	0.514294	0.00561346	0.0195035	8.0756	5.51288
Btg2	MP-C2	0.381936	0.170565	1353403	0.525403	0.00563645	0.0195758	23.0241	21.5093
AU019823	MP-C2	0.156895	0.0177803	1230764	0.477794	0.005654	0.019633	10.4811	16.1997
Ube2o	MP-C2	0.200326	0.0258581	1226506	0.476141	0.00565902	0.0196467	12.7148	19.2725
Noct	MP-C2	0.0892023	0.00856985	1.2431e+06	0.482581	0.00566049	0.019648	5.49828	9.37641
Ldlrad3	MP-C2	0.0830808	0.00502344	1244223	0.483019	0.00567487	0.0196942	5.15464	8.87935
Lrrfip2	MP-C2	0.11476	0.0134882	1236600	0.480059	0.00568515	0.0197261	7.90378	12.6525
Slc4a7	MP-C2	0.430852	0.170033	1.35699e+06	0.526797	0.00582723	0.0197529	26.1168	25.1695
Vps41	MP-C2	0.156292	0.0200523	1.23123e+06	0.477974	0.00576063	0.0197529	10.3093	15.9738
Smg5	MP-C2	0.170691	0.0155606	1.23037e+06	0.477639	0.00570448	0.0197529	10.8247	16.4934
Amz2	MP-C2	0.0872966	0.0132163	1.24257e+06	0.482379	0.00572952	0.0197529	5.6701	9.64754
Morc2a	MP-C2	0.101753	0.0103506	1240819	0.481697	0.00579841	0.0197529	6.35739	10.5061
Prkag3	MP-C2	0.00395649	0.00395649	1290179	0.500859	0.00583238	0.0197529	0.171821	0
Clec4n	MP-C2	0.00390189	0.00390189	1290179	0.500859	0.00583238	0.0197529	0.171821	0
Spaca9	MP-C2	0.00375709	0.00375709	1290179	0.500859	0.00583238	0.0197529	0.171821	0
6430531B16Rik	MP-C2	0.00373794	0.00373794	1290179	0.500859	0.00583238	0.0197529	0.171821	0
Cds1	MP-C2	0.00372139	0.00372139	1290179	0.500859	0.00583238	0.0197529	0.171821	0
Gm3227	MP-C2	0.00365379	0.00365379	1290179	0.500859	0.00583238	0.0197529	0.171821	0
A730056A06Rik	MP-C2	0.00361849	0.00361849	1290179	0.500859	0.00583238	0.0197529	0.171821	0
Phospho1	MP-C2	0.0035382	0.0035382	1290179	0.500859	0.00583238	0.0197529	0.171821	0
Sox13	MP-C2	0.00351987	0.00351987	1290179	0.500859	0.00583238	0.0197529	0.171821	0
Flvcr2	MP-C2	0.00345187	0.00345187	1290179	0.500859	0.00583238	0.0197529	0.171821	0
Morc1	MP-C2	0.00342337	0.00342337	1290179	0.500859	0.00583238	0.0197529	0.171821	0
Esr1	MP-C2	0.00341681	0.00341681	1290179	0.500859	0.00583238	0.0197529	0.171821	0
Vmn2r97	MP-C2	0.00338357	0.00338357	1290179	0.500859	0.00583238	0.0197529	0.171821	0
Spint1	MP-C2	0.00337088	0.00337088	1290179	0.500859	0.00583238	0.0197529	0.171821	0
Prss35	MP-C2	0.00328448	0.00328448	1290179	0.500859	0.00583238	0.0197529	0.171821	0
Tex36	MP-C2	0.00327943	0.00327943	1290179	0.500859	0.00583238	0.0197529	0.171821	0
D030047H15Rik	MP-C2	0.00326107	0.00326107	1290179	0.500859	0.00583238	0.0197529	0.171821	0
Higd1b	MP-C2	0.00326107	0.00326107	1290179	0.500859	0.00583238	0.0197529	0.171821	0
Gm37885	MP-C2	0.0032012	0.0032012	1290179	0.500859	0.00583238	0.0197529	0.171821	0
Cxcr3	MP-C2	0.00317461	0.00317461	1290179	0.500859	0.00583238	0.0197529	0.171821	0
Ankfn1	MP-C2	0.00316613	0.00316613	1290179	0.500859	0.00583238	0.0197529	0.171821	0
Scml4	MP-C2	0.00316537	0.00316537	1290179	0.500859	0.00583238	0.0197529	0.171821	0
Fer1l6	MP-C2	0.00316383	0.00316383	1290179	0.500859	0.00583238	0.0197529	0.171821	0
B4galnt1	MP-C2	0.0642254	0.00314592	1246417	0.48387	0.00572562	0.0197529	4.46735	7.9756
Klra2	MP-C2	0.00314405	0.00314405	1290179	0.500859	0.00583238	0.0197529	0.171821	0
3110062M04Rik	MP-C2	0.052947	0.00312506	1248880	0.484826	0.00577983	0.0197529	3.78007	7.02666
4933440M02Rik	MP-C2	0.00312457	0.00312457	1290179	0.500859	0.00583238	0.0197529	0.171821	0
Cd300a	MP-C2	0.00311864	0.00311864	1290179	0.500859	0.00583238	0.0197529	0.171821	0
1700109G15Rik	MP-C2	0.00307576	0.00307576	1290179	0.500859	0.00583238	0.0197529	0.171821	0
Kcnn4	MP-C2	0.00302745	0.00302745	1290179	0.500859	0.00583238	0.0197529	0.171821	0
Crb2	MP-C2	0.00302608	0.00302608	1290179	0.500859	0.00583238	0.0197529	0.171821	0
Jakmip1	MP-C2	0.0030077	0.0030077	1290179	0.500859	0.00583238	0.0197529	0.171821	0
Gm15777	MP-C2	0.0029916	0.0029916	1290179	0.500859	0.00583238	0.0197529	0.171821	0
Cldn7	MP-C2	0.00297374	0.00297374	1290179	0.500859	0.00583238	0.0197529	0.171821	0
Foxc2	MP-C2	0.00296067	0.00296067	1290179	0.500859	0.00583238	0.0197529	0.171821	0
Gal	MP-C2	0.0029439	0.0029439	1290179	0.500859	0.00583238	0.0197529	0.171821	0
Adgrg3	MP-C2	0.00292169	0.00292169	1290179	0.500859	0.00583238	0.0197529	0.171821	0
Ccdc146	MP-C2	0.0029123	0.0029123	1290179	0.500859	0.00583238	0.0197529	0.171821	0
Apba3	MP-C2	0.0402885	0.00290865	1.25371e+06	0.486702	0.00582219	0.0197529	2.57732	5.35472
Gjc2	MP-C2	0.00289619	0.00289619	1290179	0.500859	0.00583238	0.0197529	0.171821	0
Lrrc25	MP-C2	0.00289006	0.00289006	1290179	0.500859	0.00583238	0.0197529	0.171821	0
Gata2	MP-C2	0.00286702	0.00286702	1290179	0.500859	0.00583238	0.0197529	0.171821	0
Gm45345	MP-C2	0.00286343	0.00286343	1290179	0.500859	0.00583238	0.0197529	0.171821	0
Ltc4s	MP-C2	0.00286223	0.00286223	1290179	0.500859	0.00583238	0.0197529	0.171821	0
Olfr259	MP-C2	0.00279318	0.00279318	1290179	0.500859	0.00583238	0.0197529	0.171821	0
Ddi1	MP-C2	0.00279318	0.00279318	1290179	0.500859	0.00583238	0.0197529	0.171821	0
Adam32	MP-C2	0.00279262	0.00279262	1290179	0.500859	0.00583238	0.0197529	0.171821	0
Slc3a1	MP-C2	0.00278869	0.00278869	1290179	0.500859	0.00583238	0.0197529	0.171821	0
Gm29019	MP-C2	0.00278141	0.00278141	1290179	0.500859	0.00583238	0.0197529	0.171821	0
Pard3bos1	MP-C2	0.00276921	0.00276921	1290179	0.500859	0.00583238	0.0197529	0.171821	0
1810010D01Rik	MP-C2	0.00273927	0.00273927	1290179	0.500859	0.00583238	0.0197529	0.171821	0
Hes7	MP-C2	0.00271586	0.00271586	1290179	0.500859	0.00583238	0.0197529	0.171821	0
Gm29502	MP-C2	0.00271586	0.00271586	1290179	0.500859	0.00583238	0.0197529	0.171821	0
P4ha3	MP-C2	0.0026981	0.0026981	1290179	0.500859	0.00583238	0.0197529	0.171821	0
C130050O18Rik	MP-C2	0.00268573	0.00268573	1290179	0.500859	0.00583238	0.0197529	0.171821	0
Inpp5j	MP-C2	0.00267502	0.00267502	1290179	0.500859	0.00583238	0.0197529	0.171821	0
Gm42722	MP-C2	0.00264349	0.00264349	1290179	0.500859	0.00583238	0.0197529	0.171821	0
Klhl30	MP-C2	0.00261763	0.00261763	1290179	0.500859	0.00583238	0.0197529	0.171821	0
C5ar1	MP-C2	0.00261619	0.00261619	1290179	0.500859	0.00583238	0.0197529	0.171821	0
4930579G18Rik	MP-C2	0.00261619	0.00261619	1290179	0.500859	0.00583238	0.0197529	0.171821	0
Il17re	MP-C2	0.00259426	0.00259426	1290179	0.500859	0.00583238	0.0197529	0.171821	0
AC130815.3	MP-C2	0.00258861	0.00258861	1290179	0.500859	0.00583238	0.0197529	0.171821	0
Gm29237	MP-C2	0.0025872	0.0025872	1290179	0.500859	0.00583238	0.0197529	0.171821	0
Gm14154	MP-C2	0.00258159	0.00258159	1290179	0.500859	0.00583238	0.0197529	0.171821	0
Nrl	MP-C2	0.0025663	0.0025663	1290179	0.500859	0.00583238	0.0197529	0.171821	0
Oxct2b	MP-C2	0.00256354	0.00256354	1290179	0.500859	0.00583238	0.0197529	0.171821	0
Gm15478	MP-C2	0.00256034	0.00256034	1290179	0.500859	0.00583238	0.0197529	0.171821	0
Gm26513	MP-C2	0.0025544	0.0025544	1290179	0.500859	0.00583238	0.0197529	0.171821	0
Gm44672	MP-C2	0.00255077	0.00255077	1290179	0.500859	0.00583238	0.0197529	0.171821	0
Fam159a	MP-C2	0.00254219	0.00254219	1290179	0.500859	0.00583238	0.0197529	0.171821	0
Gsdma2	MP-C2	0.00254129	0.00254129	1290179	0.500859	0.00583238	0.0197529	0.171821	0
Exoc3l4	MP-C2	0.0025377	0.0025377	1290179	0.500859	0.00583238	0.0197529	0.171821	0
E130202H07Rik	MP-C2	0.00251202	0.00251202	1290179	0.500859	0.00583238	0.0197529	0.171821	0
Ctnna3	MP-C2	0.00250896	0.00250896	1290179	0.500859	0.00583238	0.0197529	0.171821	0
Eng	MP-C2	0.00249811	0.00249811	1290179	0.500859	0.00583238	0.0197529	0.171821	0
Gm27200	MP-C2	0.00249122	0.00249122	1290179	0.500859	0.00583238	0.0197529	0.171821	0
Gm26768	MP-C2	0.00247461	0.00247461	1290179	0.500859	0.00583238	0.0197529	0.171821	0
Gm32036	MP-C2	0.0024725	0.0024725	1290179	0.500859	0.00583238	0.0197529	0.171821	0
Foxn1	MP-C2	0.00246998	0.00246998	1290179	0.500859	0.00583238	0.0197529	0.171821	0
Tmlhe	MP-C2	0.0024683	0.0024683	1290179	0.500859	0.00583238	0.0197529	0.171821	0
Gm26683	MP-C2	0.00245494	0.00245494	1290179	0.500859	0.00583238	0.0197529	0.171821	0
2010308F09Rik	MP-C2	0.0024332	0.0024332	1290179	0.500859	0.00583238	0.0197529	0.171821	0
Galnt6	MP-C2	0.00241948	0.00241948	1290179	0.500859	0.00583238	0.0197529	0.171821	0
Gm26507	MP-C2	0.00241948	0.00241948	1290179	0.500859	0.00583238	0.0197529	0.171821	0
Pou6f2	MP-C2	0.0023957	0.0023957	1290179	0.500859	0.00583238	0.0197529	0.171821	0
Ptgs2	MP-C2	0.00236293	0.00236293	1290179	0.500859	0.00583238	0.0197529	0.171821	0
Gm19410	MP-C2	0.00236293	0.00236293	1290179	0.500859	0.00583238	0.0197529	0.171821	0
C530044C16Rik	MP-C2	0.00236103	0.00236103	1290179	0.500859	0.00583238	0.0197529	0.171821	0
Zfp853	MP-C2	0.00236027	0.00236027	1290179	0.500859	0.00583238	0.0197529	0.171821	0
Myo15	MP-C2	0.00235838	0.00235838	1290179	0.500859	0.00583238	0.0197529	0.171821	0
Susd3	MP-C2	0.00228549	0.00228549	1290179	0.500859	0.00583238	0.0197529	0.171821	0
Tnfrsf26	MP-C2	0.00225879	0.00225879	1290179	0.500859	0.00583238	0.0197529	0.171821	0
Adamtsl4	MP-C2	0.00224485	0.00224485	1290179	0.500859	0.00583238	0.0197529	0.171821	0
Gimap8	MP-C2	0.00223411	0.00223411	1290179	0.500859	0.00583238	0.0197529	0.171821	0
Tac2	MP-C2	0.00223411	0.00223411	1290179	0.500859	0.00583238	0.0197529	0.171821	0
Gm29455	MP-C2	0.00220809	0.00220809	1290179	0.500859	0.00583238	0.0197529	0.171821	0
Ifitm6	MP-C2	0.00220809	0.00220809	1290179	0.500859	0.00583238	0.0197529	0.171821	0
Ms4a7	MP-C2	0.00220712	0.00220712	1290179	0.500859	0.00583238	0.0197529	0.171821	0
Gm8066	MP-C2	0.00220355	0.00220355	1290179	0.500859	0.00583238	0.0197529	0.171821	0
Npc1l1	MP-C2	0.0022029	0.0022029	1290179	0.500859	0.00583238	0.0197529	0.171821	0
AF529169	MP-C2	0.0021856	0.0021856	1290179	0.500859	0.00583238	0.0197529	0.171821	0
Lrrc55	MP-C2	0.00217801	0.00217801	1290179	0.500859	0.00583238	0.0197529	0.171821	0
Vwde	MP-C2	0.00217801	0.00217801	1290179	0.500859	0.00583238	0.0197529	0.171821	0
Gmfg	MP-C2	0.00214275	0.00214275	1290179	0.500859	0.00583238	0.0197529	0.171821	0
Gm11733	MP-C2	0.0021247	0.0021247	1290179	0.500859	0.00583238	0.0197529	0.171821	0
Cd59b	MP-C2	0.00211315	0.00211315	1290179	0.500859	0.00583238	0.0197529	0.171821	0
Platr23	MP-C2	0.00210407	0.00210407	1290179	0.500859	0.00583238	0.0197529	0.171821	0
Atp6v0a4	MP-C2	0.00210407	0.00210407	1290179	0.500859	0.00583238	0.0197529	0.171821	0
Gm17103	MP-C2	0.00207593	0.00207593	1290179	0.500859	0.00583238	0.0197529	0.171821	0
Gm26773	MP-C2	0.00198987	0.00198987	1290179	0.500859	0.00583238	0.0197529	0.171821	0
Abcb1a	MP-C2	0.00198269	0.00198269	1290179	0.500859	0.00583238	0.0197529	0.171821	0
Wdfy4	MP-C2	0.00189455	0.00189455	1290179	0.500859	0.00583238	0.0197529	0.171821	0
Gm11725	MP-C2	0.00188491	0.00188491	1290179	0.500859	0.00583238	0.0197529	0.171821	0
Stx19	MP-C2	0.00188491	0.00188491	1290179	0.500859	0.00583238	0.0197529	0.171821	0
4921514A10Rik	MP-C2	0.00177801	0.00177801	1290179	0.500859	0.00583238	0.0197529	0.171821	0
Naip5	MP-C2	0.00163152	0.00163152	1290179	0.500859	0.00583238	0.0197529	0.171821	0
Lrch4	MP-C2	0.00162836	0.00162836	1290179	0.500859	0.00583238	0.0197529	0.171821	0
Gm21897	MP-C2	0.00162836	0.00162836	1290179	0.500859	0.00583238	0.0197529	0.171821	0
9330161L09Rik	MP-C2	0.00154731	0.00154731	1290179	0.500859	0.00583238	0.0197529	0.171821	0
Birc2	MP-C2	0.233979	0.123308	1339563	0.52003	0.00584916	0.0198024	14.7766	11.9973
Med13	MP-C2	0.30728	0.147004	1347090	0.522952	0.00585422	0.0198158	19.0722	16.7194
Sccpdh	MP-C2	0.119836	0.0172389	1.23721e+06	0.480295	0.0058746	0.0198737	7.73196	12.4266
Scap	MP-C2	0.175252	0.0217579	1230792	0.477805	0.00588634	0.0199096	10.6529	16.3579
Rock2	MP-C2	0.304376	0.0159426	1218169	0.472904	0.00588758	0.0199101	18.5567	27.1577
Mfsd1	MP-C2	0.131798	0.0238157	1.23595e+06	0.479806	0.00589649	0.0199328	8.24742	13.1496
Gramd1a	MP-C2	0.255121	0.132312	1.34103e+06	0.520599	0.0059106	0.0199731	15.6357	12.8559
Epc2	MP-C2	0.21595	0.029886	1226189	0.476018	0.00592861	0.0200302	13.0584	19.7921
Abi1	MP-C2	0.0961846	0.0104851	1240450	0.481554	0.0059356	0.0200463	6.52921	10.7546
Kcnq5	MP-C2	0.0364462	0.00236851	1256218	0.487675	0.00594773	0.0200798	2.06186	4.60913
Vamp2	MP-C2	0.119118	0.0153332	1236968	0.480202	0.0060037	0.0202499	7.90378	12.6299
4930503L19Rik	MP-C2	0.0881927	0.00165996	1.24261e+06	0.482392	0.00600822	0.0202538	5.84192	9.73791
Prpf18	MP-C2	0.113093	0.0101413	1.23882e+06	0.48092	0.00603424	0.020334	7.21649	11.6358
Sbf2	MP-C2	0.297805	0.145661	1.34576e+06	0.522436	0.0060493	0.0203772	18.3849	15.9512
Cstf1	MP-C2	0.0722355	0.0102987	1246756	0.484002	0.00607156	0.0204484	4.46735	7.953
Scaf1	MP-C2	0.0620874	0.0038304	1248571	0.484707	0.00607353	0.0204487	3.95189	7.23
Prkd3	MP-C2	0.111196	0.0138299	1.23844e+06	0.480772	0.00611916	0.0205895	7.38832	11.8843
Fam213a	MP-C2	0.0645004	0.00342825	1.2474e+06	0.484253	0.00611912	0.0205895	4.29553	7.70447
9930021J03Rik	MP-C2	0.146875	0.0240113	1.23425e+06	0.479149	0.0061331	0.0206326	9.10653	14.3019
Vps26a	MP-C2	0.115839	0.0221031	1238770	0.480902	0.00614499	0.0206688	7.21649	11.7262
Cnot11	MP-C2	0.0710124	0.00466785	1245223	0.483407	0.00617081	0.0207441	4.98282	8.63082
Zfand3	MP-C2	0.0747594	0.00146777	1.24475e+06	0.483223	0.00617081	0.0207441	5.15464	8.83416
Alg9	MP-C2	0.0475079	0.00141623	1.25121e+06	0.485732	0.00618213	0.0207783	3.2646	6.28107
Sptbn2	MP-C2	0.251153	0.128303	1340803	0.520512	0.0062238	0.0209067	15.6357	12.9236
Togaram1	MP-C2	0.066433	0.00373953	1247542	0.484307	0.00622991	0.0209233	4.29553	7.68188
Actr8	MP-C2	0.103199	0.0131537	1.24028e+06	0.481488	0.00623393	0.020933	6.70103	10.9806
Ccdc9	MP-C2	0.135872	0.0127968	1235338	0.479569	0.00629419	0.0211236	8.76289	13.737
Tprn	MP-C2	0.096715	0.0161771	1241704	0.482041	0.00630019	0.0211359	6.18557	10.3028
Ptbp2	MP-C2	0.465784	0.163765	1.35919e+06	0.527649	0.00630302	0.0211415	28.6942	28.31
Pak6	MP-C2	0.0239938	0.0200656	1.30071e+06	0.504946	0.00630587	0.0211471	1.54639	0.564844
Slc22a23	MP-C2	0.0250609	0.0204743	1.3007e+06	0.504944	0.00632231	0.0211956	1.54639	0.564844
Ica1	MP-C2	0.10012	0.0162397	1.24077e+06	0.481677	0.00632267	0.0211956	6.52921	10.7772
9530034E10Rik	MP-C2	0.0170747	0.0153469	1297500	0.503701	0.00632659	0.0212048	1.03093	0.293719
Srcap	MP-C2	0.223954	0.122146	1.33754e+06	0.519245	0.00635232	0.0212847	13.9175	11.1839
Tnfrsf12a	MP-C2	0.073568	0.0149289	1247535	0.484304	0.00635275	0.0212847	4.29553	7.72707
Npas4	MP-C2	0.024942	0.0199101	1.30069e+06	0.504941	0.00635529	0.0212853	1.54639	0.564844
Micu1	MP-C2	0.0619135	0.00232603	1247639	0.484345	0.00635527	0.0212853	4.29553	7.68188
Rtl8a	MP-C2	0.0530177	0.00239197	1250039	0.485276	0.00636399	0.0213066	3.60825	6.75554
Tet3	MP-C2	0.386587	0.161425	1352620	0.525099	0.00640198	0.0214219	23.5395	21.6448
Tmbim6	MP-C2	0.250263	0.0354491	1223357	0.474918	0.00640178	0.0214219	15.1203	22.7067
March5	MP-C2	0.271519	0.0161604	1220019	0.473622	0.00642555	0.0214928	17.5258	25.9828
Lynx1	MP-C2	0.0275356	0.021321	1302564	0.505667	0.00645716	0.0215826	1.89003	0.768188
Pnpo	MP-C2	0.0395366	0.00178749	1.25429e+06	0.486927	0.00650283	0.0217313	2.57732	5.30953
Vac14	MP-C2	0.0991264	0.0102471	1240635	0.481626	0.00653908	0.0218483	6.70103	10.9354
Retreg3	MP-C2	0.0778789	0.00805013	1246164	0.483772	0.00656704	0.0219378	4.811	8.35969
Rimkla	MP-C2	0.0652988	0.0033644	1247251	0.484194	0.00657619	0.0219605	4.46735	7.90782
1500015A07Rik	MP-C2	0.0837207	0.0105213	1.24454e+06	0.483141	0.00658881	0.0219983	5.32646	9.08269
2700097O09Rik	MP-C2	0.0499099	0.00274701	1.25155e+06	0.485865	0.00659046	0.0219998	3.2646	6.25847
Elf2	MP-C2	0.185006	0.0253853	1.22935e+06	0.477246	0.00662497	0.0221109	11.8557	17.962
Srp54a	MP-C2	0.0895851	0.00836847	1243105	0.482585	0.00663516	0.0221408	5.84192	9.76051
Gtf3c2	MP-C2	0.214491	0.0203045	1226240	0.476037	0.00665645	0.0222037	13.7457	20.4248
Ophn1	MP-C2	0.0755514	0.0501218	1315154	0.510555	0.00666214	0.0222186	4.98282	2.98238
Ncam1	MP-C2	0.420581	0.181019	1.3536e+06	0.52548	0.00668037	0.0222753	24.2268	22.9101
Arl13b	MP-C2	0.055825	0.00569263	1.25033e+06	0.485388	0.00669548	0.0223174	3.60825	6.73294
Smad5	MP-C2	0.127836	0.00912624	1.23723e+06	0.480305	0.00676733	0.0225403	8.24742	12.8784
Slc25a36	MP-C2	0.201276	0.114649	1334428	0.518037	0.00679271	0.0226207	12.543	9.80569
Dnajc10	MP-C2	0.148724	0.0223067	1234734	0.479335	0.00680977	0.0226692	9.27835	14.4148
Appl1	MP-C2	0.179889	0.0145651	1.22978e+06	0.47741	0.00681364	0.0226779	11.8557	17.7813
Mvd	MP-C2	0.281776	0.0175227	1.22047e+06	0.473799	0.0068224	0.0227029	17.6976	26.0054
Elk4	MP-C2	0.0755626	0.00317349	1.24701e+06	0.484101	0.00685283	0.0227958	4.63918	8.08857
Golm1	MP-C2	0.142061	0.031323	1235797	0.479748	0.00687329	0.0228555	8.76289	13.8048
Tbpl1	MP-C2	0.163865	0.0243969	1.23186e+06	0.478217	0.00690516	0.022953	10.6529	16.3805
Agfg1	MP-C2	0.198724	0.0139263	1.22781e+06	0.476646	0.00690667	0.0229538	13.0584	19.3629
March2	MP-C2	0.130866	0.0834891	1.32595e+06	0.514745	0.00691145	0.0229655	8.76289	6.25847
Vps53	MP-C2	0.095011	0.016183	1242830	0.482478	0.00693197	0.023021	6.01375	10.009
Elovl1	MP-C2	0.0382547	0.00155534	1255396	0.487356	0.00694044	0.0230365	2.4055	5.03841
Sco1	MP-C2	0.0465135	0.00370617	1.2532e+06	0.486505	0.00694995	0.0230639	2.92096	5.76141
Crebzf	MP-C2	0.322709	0.148443	1.34781e+06	0.523231	0.00695944	0.0230911	20.2749	18.188
Dpf3	MP-C2	0.0195343	0.0155557	1.29854e+06	0.504107	0.00699961	0.0232202	1.20275	0.384094
Tmem176b	MP-C2	0.038854	0.00146792	1256230	0.48768	0.00700696	0.0232403	2.23368	4.78988
Zfp398	MP-C2	0.220983	0.128224	1.3361e+06	0.518687	0.00702182	0.0232853	13.4021	10.7546
Canx	MP-C2	0.793616	0.119182	1368767	0.531368	0.00704027	0.0233422	44.1581	45.4135
Degs2	MP-C2	0.0199409	0.0150358	1.29853e+06	0.504103	0.00705338	0.0233814	1.20275	0.384094
Onecut2	MP-C2	0.233024	0.125033	1337936	0.519399	0.00705701	0.0233892	14.433	11.7488
Pdp2	MP-C2	0.109199	0.014778	1.24073e+06	0.481662	0.00706887	0.0234242	6.87285	11.1161
Mtfr1l	MP-C2	0.139381	0.0252701	1.23525e+06	0.479534	0.0070753	0.0234398	9.10653	14.2567
Ocrl	MP-C2	0.0497451	0.00132664	1251988	0.486033	0.00707953	0.0234466	3.2646	6.21329
Hpca	MP-C2	0.0582852	0.00297889	1250053	0.485282	0.00709584	0.0234964	3.78007	6.93629
Insr	MP-C2	0.208276	0.110112	1335794	0.518567	0.00711233	0.0235467	13.4021	10.6191
Nab1	MP-C2	0.0447301	0.00322742	1.25331e+06	0.486547	0.00712875	0.0235924	2.92096	5.76141
Tro	MP-C2	0.277685	0.134383	1343554	0.52158	0.00713304	0.0236017	17.6976	15.2282
Sept3	MP-C2	0.249463	0.124734	1339115	0.519857	0.00716514	0.0236956	15.1203	12.4718
Sv2a	MP-C2	0.0628749	0.0464659	1310740	0.508841	0.00718423	0.0237544	3.78007	2.07863
Appbp2	MP-C2	0.246815	0.0275276	1224283	0.475278	0.00720144	0.0238026	15.2921	22.6841
Sirt5	MP-C2	0.0448164	0.00160028	1253448	0.4866	0.00725481	0.0239659	2.92096	5.73882
Rfwd3	MP-C2	0.159086	0.018259	1232769	0.478572	0.00725916	0.0239759	10.4811	15.9738
Celf2	MP-C2	0.395951	0.159906	1.35179e+06	0.524778	0.00731364	0.0241382	23.5395	21.8708
Cd164	MP-C2	0.107482	0.0193636	1240869	0.481717	0.0073395	0.0242192	6.87285	11.1613
Usb1	MP-C2	0.0218256	5.53195e-05	1260864	0.489479	0.00734785	0.0242423	1.37457	3.52463
Dhrs13	MP-C2	0.0376132	0.00161939	1255694	0.487472	0.00735393	0.0242579	2.4055	5.01582
Ephb1	MP-C2	0.0814958	0.0059487	1.24637e+06	0.483851	0.00735877	0.0242695	4.98282	8.51785
Gtpbp2	MP-C2	0.181597	0.0978618	1.33287e+06	0.517433	0.00738859	0.0243455	12.0275	9.28604
Slc25a19	MP-C2	0.0525707	0.000436862	1251557	0.485866	0.00738988	0.0243455	3.43643	6.43922
Abraxas2	MP-C2	0.105732	0.017215	1241024	0.481777	0.00743566	0.024483	6.87285	11.1161
Lmf1	MP-C2	0.046341	0.0029276	1252911	0.486391	0.00745138	0.0245215	3.09278	5.96475
Mib1	MP-C2	0.437179	0.170923	1355160	0.526085	0.00745647	0.0245337	26.2887	25.3954
Flywch1	MP-C2	0.157549	0.0194714	1.23372e+06	0.478943	0.0074665	0.0245615	10.1375	15.4541
Dcaf15	MP-C2	0.0566964	0.00170566	1.2504e+06	0.485417	0.0074677	0.0245615	3.78007	6.8911
Zeb1	MP-C2	0.421723	0.170552	1354073	0.525663	0.00752429	0.0247298	25.2577	24.3561
Rps6ka3	MP-C2	0.0692587	0.00459393	1248135	0.484537	0.00754605	0.0247924	4.46735	7.81744
Zdhhc8	MP-C2	0.0591204	0.00317059	1.25045e+06	0.485437	0.0075522	0.0248081	3.78007	6.8911
Dguok	MP-C2	0.0603555	0.00985454	1.2504e+06	0.485418	0.00755938	0.0248272	3.78007	6.91369
Akap8l	MP-C2	0.159301	0.0938219	1.32991e+06	0.516283	0.00759466	0.0249385	10.6529	8.02079
Znrf3	MP-C2	0.0665034	0.00294189	1248717	0.484763	0.00759645	0.0249399	4.29553	7.5915
Napa	MP-C2	0.359233	0.00287556	1216032	0.472075	0.0076104	0.0249812	22.1649	32.4898
Dedd	MP-C2	0.0374234	0.000780993	1255135	0.487255	0.00762198	0.0250147	2.57732	5.24175
Zfp423	MP-C2	0.128111	0.00863921	1.23721e+06	0.480295	0.00765801	0.0251284	8.59107	13.3529
Zc3h8	MP-C2	0.127374	0.0188005	1.2379e+06	0.480565	0.00766151	0.0251353	8.24742	12.9462
Rnf41	MP-C2	0.102528	0.0216104	1.24212e+06	0.4822	0.00771785	0.025311	6.52921	10.6643
Fam219b	MP-C2	0.0415167	0.00385417	1255956	0.487573	0.00772183	0.0253195	2.4055	4.99322
Rhot1	MP-C2	0.155378	0.0300095	1.23525e+06	0.479537	0.00774075	0.0253769	9.45017	14.6182
Edc3	MP-C2	0.0599776	0.00771767	1250519	0.485463	0.00774477	0.0253855	3.78007	6.91369
Tmed5	MP-C2	0.215937	0.0241611	1.22807e+06	0.476747	0.0078339	0.025673	13.4021	19.9277
Ubald1	MP-C2	0.133316	0.0155311	1.23655e+06	0.480039	0.00784192	0.0256946	8.93471	13.85
Lrp6	MP-C2	0.284898	0.142073	1342982	0.521358	0.00787997	0.0258146	17.6976	15.3186
Hivep3	MP-C2	0.0954921	0.0655089	1318492	0.51185	0.00789412	0.0258563	6.18557	4.02169
Tpp1	MP-C2	0.0513741	0.00354903	1251325	0.485776	0.00792186	0.0259378	3.60825	6.64257
Zfp568	MP-C2	0.0963547	0.0107684	1.2443e+06	0.483049	0.00792751	0.0259516	5.84192	9.64754
Ltn1	MP-C2	0.120152	0.0136057	1239376	0.481137	0.00793777	0.0259758	7.73196	12.2232
Ipo13	MP-C2	0.0885563	0.0138971	1245254	0.483419	0.00798404	0.0261131	5.49828	9.21826
Dyrk1b	MP-C2	0.0666923	0.0480202	1312970	0.509707	0.00800328	0.0261666	4.46735	2.62088
Rfx7	MP-C2	0.459621	0.173387	1.35545e+06	0.526197	0.00800533	0.0261686	27.1478	26.3669
Scai	MP-C2	0.176166	0.0975898	1.33102e+06	0.516713	0.00806477	0.0263534	11.3402	8.65341
Dcaf11	MP-C2	0.0808939	0.00727467	1.24541e+06	0.483478	0.00814476	0.0265955	5.49828	9.19566
Dirc2	MP-C2	0.102844	0.0192322	1.24161e+06	0.482005	0.00816107	0.026644	6.87285	11.0935
Gadd45b	MP-C2	0.0437632	0.0017577	1254087	0.486848	0.00818233	0.0267086	2.92096	5.69363
Fam91a1	MP-C2	0.141273	0.00672372	1235956	0.479809	0.00819602	0.0267485	9.45017	14.3922
Rab6a	MP-C2	0.244895	0.0204442	1.22465e+06	0.47542	0.00820465	0.0267718	15.8076	23.3168
2410131K14Rik	MP-C2	0.0444598	0.00179895	1253466	0.486607	0.00823081	0.0268524	3.09278	5.91957
Pnpt1	MP-C2	0.175305	0.0284527	1232651	0.478526	0.00823635	0.0268656	10.9966	16.6742
Kras	MP-C2	0.339462	0.0106906	1217912	0.472804	0.00831793	0.0271073	21.134	31.0438
Tfip11	MP-C2	0.0721654	0.00821784	1247641	0.484345	0.00835752	0.0272314	4.811	8.24672
Rab6b	MP-C2	0.291521	0.132448	1343826	0.521685	0.00836002	0.0272347	18.5567	16.1997
Cisd2	MP-C2	0.331982	0.0231445	1.21898e+06	0.473219	0.00836579	0.0272486	20.1031	29.756
H2-Ke6	MP-C2	0.102511	0.0249939	1242629	0.4824	0.00837299	0.0272671	6.52921	10.6417
Arhgef1	MP-C2	0.213341	0.117111	1.3354e+06	0.518416	0.00839289	0.0273221	13.5739	10.958
Ldlr	MP-C2	0.204925	0.00755318	1.23086e+06	0.477831	0.00840423	0.0273541	12.3711	18.075
Ldb1	MP-C2	0.428487	0.168816	1.35345e+06	0.525423	0.00841088	0.0273708	25.7732	24.6498
Fbxo8	MP-C2	0.0378826	0.00168155	1255679	0.487466	0.0084308	0.0274308	2.57732	5.19657
Safb	MP-C2	0.585904	0.1695	1361432	0.52852	0.00843441	0.0274326	33.8488	34.9751
Unc5b	MP-C2	0.0226878	0.0191237	1300426	0.504837	0.0084552	0.0274953	1.54639	0.587438
Trim2	MP-C2	0.249308	0.134391	1.33827e+06	0.519529	0.00848101	0.0275743	15.1203	12.6299
Gm16982	MP-C2	0.0143625	0.0119342	1296135	0.503171	0.00849127	0.0275978	0.859107	0.225938
Gm43598	MP-C2	0.0136807	0.0115316	1296135	0.503171	0.00849127	0.0275978	0.859107	0.225938
Slc44a1	MP-C2	0.130297	0.0191159	1.23875e+06	0.480893	0.00851522	0.0276706	8.24742	12.8333
Klhdc3	MP-C2	0.139151	0.025432	1237093	0.480251	0.00852231	0.0276887	8.93471	13.85
Xab2	MP-C2	0.0859563	0.00928616	1.24524e+06	0.483412	0.00855029	0.0277747	5.6701	9.39901
Thap12	MP-C2	0.27025	0.0171202	1.22338e+06	0.474927	0.00859008	0.0278789	17.1821	24.9435
Itpr1	MP-C2	0.128819	0.00590645	1.23901e+06	0.480993	0.00862922	0.0280009	8.24742	12.7203
Gga1	MP-C2	0.0871788	0.0100302	1245304	0.483438	0.00865533	0.0280756	5.6701	9.39901
Zfp282	MP-C2	0.0725358	0.00790279	1247873	0.484436	0.00866046	0.0280872	4.811	8.22413
Psme4	MP-C2	0.47266	0.176218	1356443	0.526583	0.0087123	0.0282402	28.3505	28.4681
Armcx5	MP-C2	0.0726492	0.00309595	1247468	0.484278	0.00876237	0.0283822	4.98282	8.42747
Arid3b	MP-C2	0.0497938	0.0362185	1307634	0.507635	0.00877079	0.0283993	3.09278	1.60416
Slc12a9	MP-C2	0.115005	0.071774	1321421	0.512988	0.0087779	0.0284172	7.38832	5.061
Pick1	MP-C2	0.179746	0.0970844	1332052	0.517115	0.00879118	0.0284552	12.0275	9.37641
Asl	MP-C2	0.172489	0.0284741	1232838	0.478599	0.00886778	0.0286877	11.1684	16.9227
Nexmif	MP-C2	0.200803	0.0166337	1.23074e+06	0.477785	0.00888044	0.0287197	12.543	18.5043
Lrrc73	MP-C2	0.0537049	0.00742887	1252576	0.486261	0.00889996	0.0287662	3.43643	6.37144
Polrmt	MP-C2	0.0476501	0.000952836	1253928	0.486786	0.0088994	0.0287662	3.09278	5.87438
Ehmt2	MP-C2	0.242878	0.03159	1226431	0.476112	0.00894128	0.0288894	15.1203	22.2775
Stk36	MP-C2	0.0347027	0.0266186	1.30385e+06	0.506167	0.00894352	0.0288915	2.23368	1.01672
Pccb	MP-C2	0.066146	0.00319894	1249219	0.484958	0.00900038	0.02907	4.46735	7.72707
Hectd1	MP-C2	0.530896	0.174597	1.35903e+06	0.527586	0.00908981	0.0293383	31.2715	32.4672
Cactin	MP-C2	0.0680236	0.00979368	1249759	0.485168	0.00908889	0.0293383	4.29553	7.52372
Nucb1	MP-C2	0.0724496	0.0103537	1.24871e+06	0.484761	0.00912682	0.0294364	4.63918	7.9756
Exosc10	MP-C2	0.149165	0.0233003	1.23665e+06	0.480078	0.0091763	0.0295855	9.45017	14.4374
Bysl	MP-C2	0.181038	0.0218747	1.23267e+06	0.478532	0.00920746	0.0296754	11.512	17.239
Cxxc1	MP-C2	0.118568	0.0229212	1.24165e+06	0.482021	0.00921033	0.0296794	7.21649	11.455
Asphd2	MP-C2	0.148618	0.0150699	1236060	0.47985	0.00922481	0.0297155	9.79381	14.8441
Smurf2	MP-C2	0.0664554	0.00808951	1250451	0.485436	0.00926034	0.029814	4.12371	7.27519
Myh10	MP-C2	0.347756	0.0055498	1219430	0.473394	0.00930515	0.029937	21.3058	30.2982
Hira	MP-C2	0.183598	0.0223617	1.23183e+06	0.478207	0.00930932	0.0299451	12.0275	17.9394
Ndufa9	MP-C2	0.326532	0.0206117	1.22023e+06	0.473704	0.00932719	0.029992	19.9313	29.3945
Eloa	MP-C2	0.104129	0.0149494	1.24313e+06	0.482596	0.00943502	0.0303333	6.70103	10.732
Reep6	MP-C2	0.146573	0.0218759	1236848	0.480156	0.00953792	0.0306587	9.45017	14.4826
Nmnat2	MP-C2	0.0532864	0.0377039	1.30815e+06	0.507837	0.00954612	0.0306796	3.2646	1.73972
Anxa6	MP-C2	0.0851209	0.0151661	1246907	0.484061	0.00957822	0.0307773	5.32646	8.90194
Sike1	MP-C2	0.103717	0.0169816	1243237	0.482636	0.00959925	0.030834	6.70103	10.732
Oxsr1	MP-C2	0.144334	0.0127317	1.23677e+06	0.480124	0.00959806	0.030834	9.62199	14.5504
Dusp1	MP-C2	0.0509927	0.00354737	1253055	0.486447	0.00963874	0.0309498	3.43643	6.32625
Dennd1b	MP-C2	0.169208	0.0949836	1329841	0.516256	0.00974356	0.0312809	11.1684	8.60822
Ptpn11	MP-C2	0.223377	0.0329335	1229890	0.477454	0.00974678	0.0312857	13.4021	19.7921
Otud4	MP-C2	0.216813	0.0194736	1.23025e+06	0.477592	0.00979498	0.0314331	13.4021	19.4984
Oaz3	MP-C2	0.0113054	0.0103267	1293447	0.502128	0.00979964	0.0314331	0.515464	0.0903751
Ypel4	MP-C2	0.00718305	0.00671338	1293447	0.502128	0.00979964	0.0314331	0.515464	0.0903751
Gm38102	MP-C2	0.00703891	0.00653259	1293447	0.502128	0.00979964	0.0314331	0.515464	0.0903751
Dcaf12	MP-C2	0.106424	0.0256609	1244190	0.483006	0.00980647	0.0314494	6.35739	10.3028
CT025521.3	MP-C2	0.00882921	0.00804243	1293446	0.502127	0.00981303	0.0314593	0.515464	0.0903751
Pcnx2	MP-C2	0.00505536	0.0045462	1293446	0.502127	0.00981303	0.0314593	0.515464	0.0903751
Gsap	MP-C2	0.0063267	0.00564666	1293445	0.502127	0.00982644	0.0314859	0.515464	0.0903751
Mtf1	MP-C2	0.055096	0.00662477	1252555	0.486253	0.0098332	0.0315017	3.60825	6.55219
Nop14	MP-C2	0.348304	0.0203446	1219825	0.473547	0.00983823	0.0315063	20.9622	30.5016
A3galt2	MP-C2	0.00811361	0.00723269	1293444	0.502127	0.00983986	0.0315063	0.515464	0.0903751
Gm10558	MP-C2	0.00729079	0.00625457	1293444	0.502127	0.00983986	0.0315063	0.515464	0.0903751
Vcp	MP-C2	0.867495	0.108238	1366606	0.530529	0.00984679	0.031523	47.4227	48.6218
March1	MP-C2	0.00782233	0.00678788	1293443	0.502126	0.00985331	0.0315382	0.515464	0.0903751
Gm37876	MP-C2	0.00864123	0.00737038	1293441	0.502125	0.00988024	0.0316133	0.515464	0.0903751
Pkn1	MP-C2	0.13195	0.0171387	1239084	0.481024	0.00991898	0.0317204	8.59107	13.2174
Armcx1	MP-C2	0.103399	0.069557	1319683	0.512313	0.00994231	0.0317838	6.87285	4.67691
Agap2	MP-C2	0.00793645	0.00586579	1293436	0.502124	0.00994786	0.031796	0.515464	0.0903751
Pibf1	MP-C2	0.21092	0.112805	1.33469e+06	0.518139	0.00998993	0.0319186	13.7457	11.1613
Arhgap4	MP-C2	0.0158564	0.0126433	1297194	0.503582	0.00999328	0.0319186	1.03093	0.316313
Uck1	MP-C2	0.0568474	0.0073057	1252631	0.486283	0.00999219	0.0319186	3.60825	6.55219
Spg7	MP-C2	0.184379	0.0269642	1.23299e+06	0.478657	0.0100581	0.032076	11.6838	17.4876
AC146911.1	MP-C2	0.0202406	0.016635	1298269	0.504	0.0100585	0.032076	1.20275	0.406688
Arntl2	MP-C2	0.0140226	0.0109036	1297186	0.503579	0.010058	0.032076	1.03093	0.316313
Spns1	MP-C2	0.13841	0.0149129	1237409	0.480373	0.0100761	0.0321264	9.45017	14.347
Derl2	MP-C2	0.0618165	0.00423919	1250435	0.48543	0.0100952	0.0321761	4.29553	7.45594
Ulk2	MP-C2	0.186357	0.100028	1.33206e+06	0.517116	0.0101421	0.0323198	12.3711	9.80569
Pcdhgb6	MP-C2	0.0185865	0.014644	1298254	0.503994	0.0101679	0.0323965	1.20275	0.406688
Ep400	MP-C2	0.433631	0.158938	1.35319e+06	0.52532	0.01019	0.032461	26.8041	26.2088
Taf1b	MP-C2	0.0682632	0.0134992	1.25044e+06	0.485432	0.0102025	0.0324951	4.29553	7.47854
Gldc	MP-C2	0.160587	0.0133835	1.23591e+06	0.479793	0.0102516	0.0326459	10.3093	15.4315
Nipsnap2	MP-C2	0.0799242	0.0114362	1.2479e+06	0.484445	0.0102541	0.0326481	5.15464	8.60822
Adam8	MP-C2	0.00988137	0.0087174	1294792	0.50265	0.0102567	0.0326507	0.687285	0.158156
Copg2	MP-C2	0.0533051	0.00129772	1252886	0.486382	0.0103102	0.0328036	3.60825	6.507
Sumf2	MP-C2	0.0585239	0.00932631	1.25164e+06	0.485899	0.0103214	0.0328277	3.95189	7.00407
Actb	MP-C2	2.54353	0.128387	1.20403e+06	0.467416	0.0103253	0.0328288	95.3608	82.7384
Gm43000	MP-C2	0.00898646	0.00716023	1294785	0.502647	0.0103349	0.0328533	0.687285	0.158156
Snx29	MP-C2	0.0595493	0.0385328	1310511	0.508752	0.0103395	0.0328623	3.95189	2.25938
Armcx2	MP-C2	0.100115	0.0202538	1245488	0.48351	0.0103779	0.032967	6.01375	9.80569
Rap2c	MP-C2	0.0783937	0.00812391	1248017	0.484491	0.010395	0.0330155	5.15464	8.58563
Twsg1	MP-C2	0.0790827	0.00733149	1.24701e+06	0.484101	0.0103986	0.0330194	5.49828	9.0601
Itpk1	MP-C2	0.134161	0.0132054	1238396	0.480756	0.0104189	0.0330741	9.10653	13.85
Zadh2	MP-C2	0.0547367	0.00414396	1253528	0.486631	0.0104225	0.0330797	3.43643	6.28107
Zfp101	MP-C2	0.0668427	0.00476465	1250127	0.485311	0.0104521	0.0331677	4.46735	7.65929
Sptlc2	MP-C2	0.077171	0.00984431	1.24855e+06	0.484697	0.0104641	0.0332	4.98282	8.35969
Zfp950	MP-C2	0.104453	0.0663013	1318969	0.512036	0.0104809	0.0332478	6.70103	4.51875
Kiz	MP-C2	0.0406514	0.000672595	1256176	0.487659	0.0104883	0.0332653	2.74914	5.33213
L3hypdh	MP-C2	0.0793269	0.0143236	1247997	0.484484	0.0105281	0.0333857	5.15464	8.63082
Abcd3	MP-C2	0.122555	0.0249078	1240941	0.481744	0.0105355	0.0334032	7.90378	12.3362
Tatdn1	MP-C2	0.141498	0.0240898	1238362	0.480743	0.0106149	0.0336255	9.10653	13.9629
Dus3l	MP-C2	0.105415	0.017818	1.2435e+06	0.482737	0.0106212	0.0336395	6.87285	10.9128
Eml6	MP-C2	0.0393404	0.0277427	1305116	0.506658	0.0106481	0.0337191	2.57732	1.26525
Sept9	MP-C2	0.0897831	0.00930176	1.24585e+06	0.483651	0.0107445	0.0339975	6.01375	9.71532
Pias2	MP-C2	0.139507	0.0114202	1.23762e+06	0.480455	0.0107771	0.0340857	9.62199	14.5052
Llgl1	MP-C2	0.0960822	0.0075686	1.24503e+06	0.483332	0.0107912	0.0341244	6.35739	10.1446
Pdha1	MP-C2	0.378568	0.000205915	1.21848e+06	0.473024	0.0108536	0.0342858	23.3677	33.6647
Fbxo31	MP-C2	0.124843	0.0199207	1.24048e+06	0.481567	0.01086	0.0343002	8.24742	12.7203
Pigu	MP-C2	0.0646042	0.0048217	1250920	0.485618	0.0108975	0.0344064	4.29553	7.41075
Lyrm9	MP-C2	0.231776	0.0315069	1.22834e+06	0.476854	0.0109009	0.0344113	14.9485	21.9837
Ccm2	MP-C2	0.0954367	0.0176043	1.24539e+06	0.483471	0.0109408	0.0345194	6.18557	10.009
Arhgap1	MP-C2	0.0360766	0.000495019	1.25709e+06	0.488014	0.0109629	0.0345831	2.57732	5.0836
Vps4b	MP-C2	0.200913	0.0349739	1232429	0.47844	0.010994	0.0346689	12.3711	18.4591
Elmo2	MP-C2	0.0436123	0.001125	1256478	0.487776	0.0110924	0.0349611	2.74914	5.30953
Btbd9	MP-C2	0.0976606	0.00957964	1.24477e+06	0.483232	0.0111193	0.0350397	6.52921	10.3705
Pcyt2	MP-C2	0.0785091	0.0107106	1.2495e+06	0.485069	0.0112035	0.0352685	4.811	8.08857
Jkamp	MP-C2	0.199187	0.0354354	1232307	0.478393	0.011219	0.035311	12.543	18.685
Ano4	MP-C2	0.0225822	0.0183477	1.30013e+06	0.504723	0.0112325	0.0353372	1.54639	0.610032
Ccnd3	MP-C2	0.0381928	0.00185754	1.25794e+06	0.488343	0.0112332	0.0353372	2.4055	4.83507
Nupl2	MP-C2	0.0386045	0.00405788	1257966	0.488354	0.0113106	0.0355684	2.4055	4.83507
Ptpn12	MP-C2	0.126873	0.0212001	1240791	0.481686	0.0113257	0.0356035	8.24742	12.6977
Ccdc127	MP-C2	0.203719	0.0396373	1.23243e+06	0.478442	0.0113326	0.0356189	12.543	18.6399
BC029722	MP-C2	0.057205	0.00850567	1.25339e+06	0.486578	0.0113373	0.0356276	3.60825	6.48441
Nck1	MP-C2	0.0955599	0.0236679	1.24704e+06	0.484112	0.0113584	0.0356876	5.6701	9.28604
Arcn1	MP-C2	0.21209	0.0373471	1231644	0.478135	0.0113667	0.0357077	13.0584	19.3177
Coro1c	MP-C2	0.351083	0.0089286	1.22061e+06	0.473851	0.0113711	0.0357153	21.8213	31.202
Qsox2	MP-C2	0.0838463	0.00877875	1247670	0.484357	0.011438	0.0359129	5.49828	8.99232
Prkaa2	MP-C2	0.156696	0.0190157	1237083	0.480247	0.0114585	0.0359585	10.1375	15.1604
Zfp770	MP-C2	0.112853	0.0168606	1.24292e+06	0.482513	0.0115792	0.036306	7.38832	11.5228
Bloc1s4	MP-C2	0.0494685	0.00661712	1254727	0.487096	0.0115791	0.036306	3.2646	6.00994
Rab40c	MP-C2	0.0379359	7.25773e-05	1.25813e+06	0.488416	0.0115773	0.036306	2.4055	4.81247
Pdzd4	MP-C2	0.151217	0.0184751	1237519	0.480416	0.0115889	0.03633	9.96564	14.9119
Selenos	MP-C2	0.218337	0.036886	1.23061e+06	0.477735	0.0115915	0.0363321	13.7457	20.357
Pex11b	MP-C2	0.0394548	0.00271164	1257399	0.488134	0.0116177	0.0363889	2.57732	5.061
A630089N07Rik	MP-C2	0.0837119	0.00466182	1.24786e+06	0.48443	0.0116507	0.036486	5.49828	8.94713
Cox10	MP-C2	0.0918494	0.0153711	1.24628e+06	0.483818	0.0116556	0.036495	6.01375	9.73791
Pigt	MP-C2	0.186784	0.0280596	1.23362e+06	0.478903	0.0116621	0.0365091	12.0275	17.8491
Reps1	MP-C2	0.121961	0.0232627	1.24212e+06	0.4822	0.0116644	0.0365099	7.73196	12.0199
Armc6	MP-C2	0.0870423	0.0141437	1246790	0.484015	0.0116945	0.0365977	5.84192	9.48938
B3glct	MP-C2	0.0688496	0.0108691	1250247	0.485357	0.0117122	0.0366469	4.63918	7.86263
Clip3	MP-C2	0.112304	0.0184077	1243377	0.48269	0.0117527	0.036761	7.21649	11.3195
AL732506.1	MP-C2	0.077157	0.0423841	1311877	0.509282	0.0117742	0.0368218	4.46735	2.66606
Fam206a	MP-C2	0.0574866	0.00881903	1.25246e+06	0.486217	0.0118145	0.0369413	3.95189	6.93629
Patz1	MP-C2	0.138656	0.0185784	1238635	0.480849	0.0118337	0.036995	9.45017	14.2567
Gbf1	MP-C2	0.0841078	0.0128216	1247875	0.484436	0.0118642	0.037084	5.49828	8.99232
Usp5	MP-C2	0.194073	0.0333083	1.23378e+06	0.478965	0.0118702	0.0370965	12.0275	17.8265
Cdc42se1	MP-C2	0.121218	0.019975	1.24234e+06	0.482288	0.0119524	0.0373405	7.73196	11.9747
Ankrd49	MP-C2	0.196576	0.0257926	1233047	0.47868	0.0119558	0.0373446	12.543	18.4591
Nsf	MP-C2	0.229586	0.0193609	1.22935e+06	0.477246	0.0120357	0.0375811	14.9485	21.7804
Trrap	MP-C2	0.351086	0.161864	1345210	0.522223	0.0120565	0.0376396	21.134	19.5888
Nfya	MP-C2	0.068646	0.00733159	1252103	0.486078	0.0121412	0.0378847	4.12371	7.13963
Hus1	MP-C2	0.0471088	0.000793513	1255065	0.487228	0.012164	0.0379491	3.2646	5.96475
Golga4	MP-C2	0.482311	0.162811	1352900	0.525208	0.0121734	0.0379719	28.5223	27.7225
Myo10	MP-C2	0.239265	0.0241682	1229224	0.477196	0.0121941	0.038017	15.1203	22.0063
Ror2	MP-C2	0.0489994	0.000505775	1255693	0.487471	0.0122131	0.0380696	3.09278	5.73882
Ano10	MP-C2	0.0658394	0.0468556	1311342	0.509075	0.0122411	0.038139	4.29553	2.57569
Pfkp	MP-C2	0.242667	0.130792	1335452	0.518434	0.0122452	0.0381434	14.7766	12.404
Nectin3	MP-C2	0.0925322	0.0102913	1246316	0.483831	0.0123006	0.0383029	6.18557	9.87347
Gm26853	MP-C2	0.156382	0.0824628	1.32717e+06	0.515218	0.0123082	0.03832	10.4811	7.9756
Bin1	MP-C2	0.276501	0.13339	1339279	0.51992	0.0123267	0.0383576	17.1821	14.9797
Dnmt3b	MP-C2	0.0544153	0.00149058	1253950	0.486795	0.0123257	0.0383576	3.60825	6.41663
4930430F08Rik	MP-C2	0.0672801	0.00874735	1.25058e+06	0.485486	0.0123624	0.0384424	4.63918	7.84004
Ap3m1	MP-C2	0.108499	0.014451	1.24377e+06	0.482842	0.0123684	0.0384544	7.21649	11.2743
Add1	MP-C2	0.178298	0.0311813	1.23467e+06	0.479309	0.0123739	0.0384649	11.6838	17.3746
Ccng1	MP-C2	0.0667861	0.0112732	1251103	0.485689	0.012391	0.0385049	4.46735	7.6141
Plppr1	MP-C2	0.283377	0.137598	1340400	0.520355	0.012394	0.0385076	17.8694	15.8382
Mfsd14a	MP-C2	0.191567	0.0269749	1.23423e+06	0.479138	0.0124194	0.0385733	12.0275	17.7361
Rnd3	MP-C2	0.132738	0.0220936	1240777	0.481681	0.0124935	0.0387969	8.59107	13.1044
Trib1	MP-C2	0.0794298	0.011557	1.24916e+06	0.484937	0.0125182	0.0388536	5.15464	8.51785
Cep162	MP-C2	0.0755686	0.00445424	1250245	0.485356	0.0125458	0.038908	4.811	8.02079
Slc2a3	MP-C2	0.0411209	0.000256346	1.25788e+06	0.488319	0.0126255	0.0391463	2.57732	5.01582
Clcn5	MP-C2	0.213932	0.115032	1.33316e+06	0.517546	0.0126367	0.0391745	13.5739	11.1613
Asb6	MP-C2	0.0538365	0.00513309	1255253	0.487301	0.012666	0.0392587	3.2646	5.96475
Bcl11b	MP-C2	0.0835364	0.00529424	1248423	0.484649	0.0126895	0.0393248	5.49828	8.90194
6430548M08Rik	MP-C2	0.0374017	0.0239942	1.30481e+06	0.50654	0.0127167	0.0394022	2.57732	1.28784
Kcnn1	MP-C2	0.0222455	0.01933	1299063	0.504308	0.0127391	0.039465	1.37457	0.519657
Pard6a	MP-C2	0.104179	0.0225657	1.24512e+06	0.483367	0.0127901	0.0396026	6.70103	10.6417
Ogfr	MP-C2	0.168721	0.0294015	1.23653e+06	0.480033	0.0128413	0.0397474	10.8247	16.1545
Setd5	MP-C2	0.439818	0.17519	1.35043e+06	0.524248	0.0128467	0.0397576	25.945	25.418
Nr2f6	MP-C2	0.113472	0.018236	1.24401e+06	0.482935	0.0128489	0.0397576	7.21649	11.2743
Hspbap1	MP-C2	0.0717234	0.0122723	1251410	0.485809	0.0129067	0.0399226	4.46735	7.56891
Asb13	MP-C2	0.0611	0.00570659	1252468	0.486219	0.0129227	0.0399655	4.12371	7.11704
Grk2	MP-C2	0.12632	0.0229167	1242540	0.482365	0.0129344	0.0399948	7.90378	12.1554
Serinc3	MP-C2	0.158424	0.0218775	1.23769e+06	0.480484	0.01295	0.040036	10.3093	15.3412
Gm45250	MP-C2	0.036408	0.0292976	1.30332e+06	0.505959	0.0129959	0.0401713	2.23368	1.06191
Insc	MP-C2	0.041519	0.00121965	1257351	0.488115	0.0130101	0.0402083	2.74914	5.24175
Tmem29	MP-C2	0.0943246	0.0226034	1.24702e+06	0.484103	0.013035	0.0402784	6.01375	9.69272
Gas8	MP-C2	0.0700282	0.0128784	1.25142e+06	0.485812	0.0130412	0.0402906	4.46735	7.5915
Plxnc1	MP-C2	0.0299806	0.0235986	1.3017e+06	0.505333	0.0130559	0.0403292	1.89003	0.835969
Sfi1	MP-C2	0.098694	0.0602024	1317199	0.511349	0.0131904	0.0407193	6.35739	4.27022
Mxd1	MP-C2	0.0642897	0.0415256	1311648	0.509194	0.0132095	0.040762	4.46735	2.71125
Reep4	MP-C2	0.0711242	0.00856828	1251053	0.48567	0.0132863	0.040985	4.63918	7.79485
Minpp1	MP-C2	0.142416	0.0254602	1.2401e+06	0.481417	0.0133112	0.0410549	9.10653	13.8274
Sf3a1	MP-C2	0.228549	0.0295911	1.23062e+06	0.477738	0.0133176	0.0410606	14.6048	21.3737
Pomk	MP-C2	0.032536	0.00355849	1.2611e+06	0.489571	0.0133175	0.0410606	1.89003	4.04428
Rbfox1	MP-C2	0.0531386	0.00133373	1.25502e+06	0.487211	0.0133662	0.041201	3.43643	6.1455
Gm16141	MP-C2	0.029366	0.0208099	1302456	0.505625	0.013506	0.041599	2.06186	0.948938
Diaph1	MP-C2	0.124125	0.0159785	1.24259e+06	0.482386	0.013521	0.0416311	8.0756	12.291
Efr3a	MP-C2	0.0831517	0.0082738	1.24879e+06	0.484791	0.0135343	0.0416508	5.49828	8.90194
Dag1	MP-C2	0.140087	0.0301145	1.24173e+06	0.482052	0.0135938	0.0418266	8.41924	12.8559
Eif2ak1	MP-C2	0.121072	0.0245818	1242430	0.482323	0.0136008	0.0418412	8.0756	12.4266
Zfp532	MP-C2	0.0979206	0.0630875	1317124	0.511319	0.013624	0.0419055	6.35739	4.29282
Robo1	MP-C2	0.0505694	0.000827931	1.25513e+06	0.487252	0.0136641	0.0420215	3.43643	6.1455
AU041133	MP-C2	0.0562442	0.0397507	1.30867e+06	0.508036	0.0137193	0.042177	3.60825	2.05603
Gtf2h1	MP-C2	0.193139	0.0219892	1.23344e+06	0.478832	0.0137236	0.0421831	13.0584	19.0239
Sec24c	MP-C2	0.111724	0.0115351	1244265	0.483035	0.0137673	0.0423032	7.38832	11.3647
Vps18	MP-C2	0.0829812	0.0530922	1315691	0.510763	0.0137799	0.0423346	5.84192	3.86353
Cul4b	MP-C2	0.0720239	0.0103583	1.2513e+06	0.485767	0.0138065	0.0424092	4.63918	7.77225
Cdh10	MP-C2	0.0138341	0.0116872	1.29585e+06	0.503062	0.0138651	0.0425821	0.859107	0.248531
Uba5	MP-C2	0.134736	0.0308681	1.24149e+06	0.481959	0.0138931	0.0426608	8.59107	13.1044
Ly6e	MP-C2	0.391087	0.0010072	1.221e+06	0.474003	0.0139381	0.0427846	23.5395	33.4614
Cd9	MP-C2	0.255425	0.0310601	1.22906e+06	0.477131	0.0139425	0.0427908	15.9794	23.3168
CT025619.1	MP-C2	0.0127203	0.00979341	1.29584e+06	0.503057	0.0140227	0.0430221	0.859107	0.248531
Gnl2	MP-C2	0.26031	0.037004	1229049	0.477128	0.0141238	0.0432884	16.1512	23.4297
Kcnh2	MP-C2	0.0194335	0.0159409	1.29798e+06	0.503889	0.0141223	0.0432884	1.20275	0.429282
Fbxl16	MP-C2	0.0752394	0.00989943	1250987	0.485644	0.0141586	0.0433831	4.811	7.9756
Fam102b	MP-C2	0.0496617	0.00325993	1256549	0.487804	0.0141956	0.0434798	3.09278	5.67103
Usp6nl	MP-C2	0.0701514	0.00124054	1251589	0.485878	0.0141958	0.0434798	4.63918	7.70447
Blzf1	MP-C2	0.0560804	0.00287965	1.25424e+06	0.486909	0.0142421	0.0436142	3.78007	6.57479
mt-Nd4	MP-C2	4.83535	0.234403	1.36829e+06	0.531182	0.014303	0.043786	98.7973	98.6444
Dhx38	MP-C2	0.130693	0.0187641	1241882	0.48211	0.0143028	0.043786	8.59107	12.9688
Gpr107	MP-C2	0.174004	0.097012	1328272	0.515647	0.0143447	0.0438986	11.3402	8.94713
Slc35a1	MP-C2	0.0827092	0.0160907	1249587	0.485101	0.0143619	0.0439439	5.32646	8.67601
Trit1	MP-C2	0.058693	0.00761863	1254242	0.486908	0.0143802	0.0439925	3.78007	6.59738
Dpf2	MP-C2	0.13773	0.0330799	1.24211e+06	0.4822	0.0143836	0.0439954	8.41924	12.8559
Ypel1	MP-C2	0.149003	0.0288092	1240065	0.481404	0.0143987	0.0440341	9.45017	14.2115
Fbxw2	MP-C2	0.180708	0.0303791	1236081	0.479858	0.0144026	0.0440388	11.6838	17.1487
Ap1g1	MP-C2	0.136898	0.0237622	1241926	0.482127	0.0144641	0.044212	8.59107	12.9914
Xpr1	MP-C2	0.202437	0.110596	1.33117e+06	0.516773	0.0144727	0.0442308	12.8866	10.5287
Pgs1	MP-C2	0.112948	0.0190748	1244919	0.483289	0.0145099	0.0443369	7.21649	11.1839
Cttn	MP-C2	0.175158	0.026718	1.2361e+06	0.479864	0.0145317	0.0443884	11.6838	17.1939
Ptpn3	MP-C2	0.215268	0.111325	1333482	0.51767	0.0145486	0.0444252	14.2612	11.9069
Ubl3	MP-C2	0.442087	0.171055	1.35028e+06	0.524191	0.0145959	0.044547	26.4605	26.6832
Pip4k2b	MP-C2	0.113958	0.0104842	1.24396e+06	0.482916	0.0146289	0.0446402	7.73196	11.7714
Cipc	MP-C2	0.0506367	0.000706562	1256159	0.487652	0.0146751	0.0447663	3.2646	5.87438
Slc20a2	MP-C2	0.0975482	0.00848478	1246390	0.48386	0.0147073	0.044857	6.70103	10.3931
Thumpd3	MP-C2	0.150682	0.0269327	1.2396e+06	0.481223	0.0147155	0.0448743	9.79381	14.6408
Lztfl1	MP-C2	0.133437	0.0243805	1.24203e+06	0.482168	0.0147596	0.0450012	8.59107	13.014
Phactr4	MP-C2	0.0904328	0.0135586	1248469	0.484667	0.0147683	0.0450202	5.84192	9.30863
Btbd10	MP-C2	0.052904	0.00217441	1254997	0.487201	0.0148129	0.0451486	3.60825	6.34885
Vopp1	MP-C2	0.0579389	0.000738673	1253945	0.486793	0.0148191	0.0451598	3.95189	6.77813
Srek1	MP-C2	0.565588	0.150447	1.35541e+06	0.526181	0.0149087	0.04541	33.5052	34.1618
Zfp605	MP-C2	0.0491387	0.00293639	1256263	0.487693	0.0150025	0.045665	3.2646	5.87438
Cpsf7	MP-C2	0.163384	0.0247831	1239281	0.4811	0.0150777	0.0458863	10.1375	14.9797
Gcdh	MP-C2	0.0436768	0.00357362	1258188	0.48844	0.0151156	0.0459861	2.74914	5.17397
Prrc2a	MP-C2	0.598785	0.1595	1.35643e+06	0.526577	0.0151282	0.0460167	34.5361	36.263
Nacc1	MP-C2	0.0723576	0.0125467	1.25185e+06	0.48598	0.0151594	0.0461039	4.63918	7.74966
1810030O07Rik	MP-C2	0.0614837	0.00755705	1.25402e+06	0.48682	0.0151764	0.0461441	3.95189	6.80072
Mapre2	MP-C2	0.0795117	0.0155349	1250429	0.485428	0.0152338	0.046276	5.15464	8.42747
Fam193b	MP-C2	0.291193	0.140903	1338544	0.519635	0.0152641	0.0463602	17.6976	15.6123
Arl5a	MP-C2	0.130166	0.0187141	1.2417e+06	0.482037	0.0153336	0.0465633	8.93471	13.3981
Rbm6	MP-C2	0.257217	0.024522	1.2299e+06	0.477459	0.0153401	0.0465753	16.323	23.249
Psap	MP-C2	0.333429	0.148585	1341856	0.520921	0.0153502	0.0465982	20.1031	18.3461
Trmt10b	MP-C2	0.0614495	0.0100986	1.2541e+06	0.486852	0.0154206	0.046804	3.95189	6.80072
Gss	MP-C2	0.0385521	0.000138973	1258986	0.48875	0.0154497	0.0468845	2.57732	4.92544
Sf3b2	MP-C2	0.796646	0.101059	1360860	0.528298	0.0155739	0.0472457	44.1581	46.5206
Cabin1	MP-C2	0.257351	0.122288	1.33654e+06	0.518858	0.0157856	0.047784	16.4948	14.3244
Ggps1	MP-C2	0.155297	0.0267838	1.23884e+06	0.480928	0.0158004	0.0478206	10.4811	15.5671
Csrnp3	MP-C2	0.126895	0.0821235	1.3201e+06	0.512474	0.0158236	0.0478829	7.73196	5.58066
Ikbkb	MP-C2	0.261282	0.134428	1336147	0.518704	0.0158455	0.0479411	16.1512	14.0759
Gtpbp10	MP-C2	0.107376	0.0133107	1245633	0.483566	0.0158719	0.0480131	7.21649	11.0935
Rac3	MP-C2	0.0595747	0.0104712	1254790	0.487121	0.0158894	0.0480578	3.78007	6.57479
Nbeal1	MP-C2	0.111624	0.0645163	1319962	0.512421	0.0159312	0.0481682	7.73196	5.53547
Gm17300	MP-C2	0.0336622	0.0250754	1302226	0.505536	0.0159976	0.0483448	2.06186	0.971532
March3	MP-C2	0.0305444	0.0240182	1301432	0.505228	0.0160121	0.0483805	1.89003	0.858563
Btaf1	MP-C2	0.089644	0.0109323	1.24905e+06	0.484892	0.0160803	0.0485785	5.84192	9.26344
Nek1	MP-C2	0.100488	0.0182502	1247285	0.484207	0.0161028	0.0486302	6.52921	10.2124
Gpr162	MP-C2	0.0770763	0.0497189	1.31321e+06	0.509799	0.0161085	0.0486394	5.15464	3.32128
Pip4k2a	MP-C2	0.0530093	0.0012928	1.25444e+06	0.486987	0.0161958	0.0488868	3.95189	6.75554
Mterf4	MP-C2	0.0610527	0.0130461	1255493	0.487394	0.0162169	0.0489423	3.60825	6.32625
Lztr1	MP-C2	0.156724	0.0237652	1.23919e+06	0.481063	0.0162538	0.0490373	10.4811	15.4541
Tbc1d14	MP-C2	0.110384	0.0141627	1245873	0.483659	0.0162973	0.0491604	7.21649	11.0484
Klf12	MP-C2	0.0958141	0.0583573	1.31646e+06	0.51106	0.0163733	0.0493592	6.35739	4.338
Ctnnd1	MP-C2	0.0791142	0.0151059	1.25092e+06	0.485619	0.0163741	0.0493592	5.15464	8.38229
Bmpr2	MP-C2	0.333266	0.151682	1342771	0.521276	0.0164085	0.0494546	20.9622	19.7018
Inafm2	MP-C2	0.0488707	0.00336309	1257393	0.488131	0.0164362	0.0495298	3.09278	5.60325
Rybp	MP-C2	0.0504715	0.00164343	1255663	0.48746	0.0164441	0.0495454	3.60825	6.28107
Ctnnb1	MP-C2	0.382359	0.00995666	1223369	0.474923	0.0164771	0.0496367	22.8522	32.3317
Mms19	MP-C2	0.0799552	0.0136751	1251471	0.485832	0.0164829	0.0496458	4.98282	8.13376
Slc28a3	MP-C2	0.00762503	0.00708779	1291812	0.501493	0.016543	0.0496947	0.343643	0.0451875
D330050G23Rik	MP-C2	0.00659696	0.0063286	1291812	0.501493	0.016543	0.0496947	0.343643	0.0451875
Gm26538	MP-C2	0.00563455	0.00525957	1291812	0.501493	0.016543	0.0496947	0.343643	0.0451875
Scn4a	MP-C2	0.00522653	0.00495618	1291812	0.501493	0.016543	0.0496947	0.343643	0.0451875
Helq	MP-C2	0.0553651	0.00490314	1256256	0.48769	0.0165419	0.0496947	3.43643	6.05513
BC065403	MP-C2	0.00526805	0.00488702	1291812	0.501493	0.016543	0.0496947	0.343643	0.0451875
Hykk	MP-C2	0.00509949	0.00484347	1291812	0.501493	0.016543	0.0496947	0.343643	0.0451875
4933411O13Rik	MP-C2	0.00504023	0.00483963	1291812	0.501493	0.016543	0.0496947	0.343643	0.0451875
Gm37724	MP-C2	0.00534513	0.0048111	1291812	0.501493	0.016543	0.0496947	0.343643	0.0451875
Cd34	MP-C2	0.00534302	0.00477383	1291812	0.501493	0.016543	0.0496947	0.343643	0.0451875
Slc45a1	MP-C2	0.00486468	0.00462636	1291812	0.501493	0.016543	0.0496947	0.343643	0.0451875
Gm44832	MP-C2	0.00489324	0.00462235	1291812	0.501493	0.016543	0.0496947	0.343643	0.0451875
Gm34590	MP-C2	0.00478981	0.00455572	1291812	0.501493	0.016543	0.0496947	0.343643	0.0451875
Gm49226	MP-C2	0.00485892	0.00448256	1291812	0.501493	0.016543	0.0496947	0.343643	0.0451875
4731419I09Rik	MP-C2	0.00495248	0.00439489	1291812	0.501493	0.016543	0.0496947	0.343643	0.0451875
L2hgdh	MP-C2	0.0759415	0.00644255	1251588	0.485878	0.0165735	0.0497618	4.98282	8.08857
Gm16133	MP-C2	0.00526301	0.00481511	1291811	0.501493	0.0165711	0.0497618	0.343643	0.0451875
Rsf1os1	MP-C2	0.00453115	0.00398232	1291811	0.501493	0.0165711	0.0497618	0.343643	0.0451875
Extl2	MP-C2	0.0877643	0.0141812	1.24919e+06	0.484948	0.0165872	0.0497946	5.84192	9.28604
Ubr2	MP-C2	0.154286	0.0299272	1241639	0.482015	0.0165946	0.0497979	9.27835	13.8048
Nkg7	MP-C2	0.00646869	0.00562084	1291810	0.501492	0.0165993	0.0497979	0.343643	0.0451875
Vwa3a	MP-C2	0.00492941	0.00436512	1291810	0.501492	0.0165993	0.0497979	0.343643	0.0451875
Fabp4	MP-C2	0.00477128	0.00407651	1291810	0.501492	0.0165993	0.0497979	0.343643	0.0451875
Sec23ip	MP-C2	0.111253	0.00875618	1245716	0.483598	0.0166127	0.04983	7.38832	11.2065
Dennd2d	MP-C2	0.00539738	0.00448429	1291808	0.501491	0.0166558	0.049951	0.343643	0.0451875

### Sheet: MG B1
feature	group	avgExpr	logFC	statistic	auc	pval	padj	pct_in	pct_out
Mt1	MG-B1	3.02289	1.42756	7312222	0.850766	0	0	99.4876	68.8017
Cox4i1	MG-B1	2.77207	1.24413	7132188	0.829819	0	0	99.3411	65.1303
Rpl18	MG-B1	3.88222	1.13026	7.12635e+06	0.82914	0	0	100	89.1608
Rps2	MG-B1	4.1237	1.10829	7.15999e+06	0.833053	0	0	100	93.9447
Rplp1	MG-B1	4.34438	0.985906	7.22501e+06	0.840618	0	0	100	97.4889
Gstm5	MG-B1	1.47716	0.981843	6823867	0.793946	0	0	85.798	31.4526
Rps8	MG-B1	4.3973	0.907678	7109197	0.827144	0	0	100	97.7432
Chchd10	MG-B1	0.837098	0.660445	6423322	0.747344	0	0	62.2987	12.7463
Mt2	MG-B1	2.32144	1.28943	6.96449e+06	0.810308	1.4673e-304	2.95514e-301	97.0717	50.9218
Rpl27a	MG-B1	3.8041	1.05583	7054247	0.820751	2.24996e-303	4.07828e-300	100	90.6389
Uqcr11	MG-B1	2.14654	1.18782	6.93138e+06	0.806456	4.64796e-302	7.65899e-299	94.8755	47.9021
Rps29	MG-B1	3.92582	1.0913	7039653	0.819053	3.88385e-300	5.86655e-297	99.9268	92.1964
Rps5	MG-B1	3.7259	1.21247	7035819	0.818607	1.25371e-299	1.74806e-296	99.9268	86.5544
Rack1	MG-B1	3.34167	1.10796	7025565	0.817414	6.50446e-298	8.42142e-295	99.8536	82.3427
Eef1b2	MG-B1	2.90307	1.21583	7.00538e+06	0.815065	2.3122e-297	2.79407e-294	99.4876	69.4851
Ndufa4	MG-B1	1.76407	1.05738	6.82142e+06	0.793662	2.00275e-294	2.26886e-291	91.0688	39.2721
Rpl8	MG-B1	3.94206	0.90575	7004453	0.814957	1.74291e-292	1.85835e-289	100	94.5963
Rpl11	MG-B1	3.67231	1.03352	6965151	0.810384	2.80762e-284	2.82727e-281	100	89.3992
Npm1	MG-B1	3.36361	1.04819	6947428	0.808322	6.59418e-281	6.29085e-278	99.8536	84.7743
Rps18	MG-B1	4.12275	0.926513	6.94947e+06	0.80856	8.53754e-281	7.73758e-278	100	96.281
Rps16	MG-B1	3.62335	1.17462	6.94415e+06	0.807941	3.90807e-280	3.37322e-277	100	85.5531
Rpl37	MG-B1	3.67968	1.06665	6.942e+06	0.807691	1.93161e-279	1.59147e-276	99.8536	88.7476
Phgdh	MG-B1	1.19709	0.780926	6.59138e+06	0.766897	4.53891e-279	3.57705e-276	81.6984	27.5906
Rps3	MG-B1	3.64668	1.08235	6933260	0.806674	1.1036e-277	8.33494e-275	99.8536	87.6192
Rpl7	MG-B1	3.26671	1.18833	6899261	0.802718	7.45425e-272	5.40463e-269	99.4143	78.4806
Uqcr10	MG-B1	1.71812	1.01721	6709361	0.780624	1.88303e-270	1.31276e-267	89.6779	38.8907
Cox7c	MG-B1	2.23065	1.13509	6810492	0.79239	1.5938e-268	1.06997e-265	96.9985	52.8131
Rplp0	MG-B1	3.87125	1.04314	6.88188e+06	0.800697	7.56711e-267	4.89862e-264	99.9268	91.815
Rps27a	MG-B1	3.85456	0.994626	6.88135e+06	0.800634	1.04553e-266	6.5349e-264	99.8536	93.0229
Cox8a	MG-B1	2.19991	1.1387	6787486	0.789713	9.01301e-266	5.44566e-263	96.7789	50.9695
Rpl19	MG-B1	3.43456	1.19996	6.87059e+06	0.799383	1.72309e-265	1.00751e-262	99.7804	80.8646
Rps4x	MG-B1	3.54519	1.16194	6.87119e+06	0.799452	3.64903e-265	2.06695e-262	99.7804	84.1704
Rpl14	MG-B1	3.57973	0.946477	6873217	0.799688	3.84945e-265	2.1144e-262	99.9268	90.0032
Rpl41	MG-B1	4.20763	0.93883	6870850	0.799413	1.6241e-264	8.65837e-262	100	96.9644
Rpl13	MG-B1	4.12841	0.855678	6.86841e+06	0.799129	5.06619e-264	2.62371e-261	100	96.3287
Rps11	MG-B1	3.29027	1.16972	6858869	0.798019	1.87857e-263	9.4586e-261	99.4876	78.9256
Tst	MG-B1	0.573828	0.428037	6048071	0.703684	3.91611e-262	1.86798e-259	53.2943	11.459
Ociad2	MG-B1	0.387175	0.320442	5702412	0.663467	3.88878e-262	1.86798e-259	38.5066	5.32422
Atp5b	MG-B1	2.45802	1.07705	6820969	0.793609	7.89403e-262	3.6689e-259	98.1698	63.239
Rpl39	MG-B1	3.32389	1.18246	6849169	0.79689	2.41942e-261	1.09636e-258	99.7804	79.5772
Rpl23a	MG-B1	2.91499	1.17882	6.82809e+06	0.794438	1.17198e-259	5.18129e-257	99.1947	70.3433
Fau	MG-B1	3.5492	1.0642	6843167	0.796192	3.00214e-259	1.29564e-256	99.9268	86.5067
Rpl28	MG-B1	3.66225	1.015	6842438	0.796107	6.63602e-259	2.79731e-256	99.8536	89.7648
Rps15	MG-B1	3.59485	0.932815	6841312	0.795976	1.06694e-258	4.39531e-256	100	89.288
Eef1a1	MG-B1	3.83995	0.95093	6836883	0.795461	1.0937e-257	4.40543e-255	99.9268	92.6732
Rpl37a	MG-B1	3.67759	1.01334	6835647	0.795317	1.6075e-257	6.33426e-255	100	90.0985
Rpl6	MG-B1	3.5515	1.06669	6833663	0.795086	2.58772e-257	9.97979e-255	99.7072	86.8086
Mif	MG-B1	2.67409	1.1844	6.80116e+06	0.791304	3.0427e-257	1.149e-254	98.7555	64.0019
Rps10	MG-B1	3.59797	1.10835	6823068	0.793853	3.3205e-255	1.22831e-252	99.9268	86.5067
Rps20	MG-B1	3.71209	1.05601	6822502	0.793788	6.72007e-255	2.43616e-252	100	89.7012
Dlk1	MG-B1	0.63586	0.469362	5.99157e+06	0.69711	6.84206e-254	2.43175e-251	52.123	10.7756
Rpsa	MG-B1	3.98199	0.847366	6812496	0.792623	9.27213e-253	3.23205e-250	99.9268	95.6771
Siva1	MG-B1	1.13476	0.733142	6.45035e+06	0.750488	2.55325e-252	8.73213e-250	77.4524	26.6211
Rpl24	MG-B1	3.32752	1.11029	6798085	0.790947	9.5098e-251	3.19212e-248	99.7072	81.6275
Rpl31	MG-B1	2.46822	1.14991	6.7474e+06	0.785049	8.59435e-250	2.83239e-247	97.877	58.9161
Tmem238	MG-B1	0.717276	0.511113	6166952	0.717515	9.47053e-249	3.06541e-246	60.1025	16.1952
Galk1	MG-B1	0.900863	0.60025	6.33669e+06	0.737264	4.82321e-248	1.53378e-245	70.7906	22.2346
Atp5g1	MG-B1	1.82623	1.02041	6639952	0.772548	6.80474e-248	2.1266e-245	91.5081	42.5938
Polr2f	MG-B1	1.4859	0.879538	6575018	0.764993	1.22861e-247	3.77455e-245	87.6281	36.2206
Nop10	MG-B1	1.75743	1.00795	6611297	0.769214	7.48661e-247	2.2617e-244	90.41	39.9237
Rps25	MG-B1	3.18171	1.1096	6775068	0.788269	9.99826e-247	2.97096e-244	99.2679	78.4806
Rpl7a	MG-B1	2.80284	1.10949	6.76238e+06	0.786793	1.16554e-246	3.4075e-244	99.3411	69.7711
Rpl38	MG-B1	3.40176	1.05772	6.77888e+06	0.788712	1.29575e-246	3.72807e-244	99.7804	84.3929
Ndufb9	MG-B1	1.77765	0.989635	6633318	0.771776	3.18983e-246	9.0342e-244	92.3133	42.5938
Rps28	MG-B1	3.36366	1.15037	6774337	0.788184	3.438e-246	9.58725e-244	99.3411	80.7374
Rps24	MG-B1	3.69636	1.0013	6772854	0.788011	5.02163e-245	1.37912e-242	99.9268	90.5118
Ndufa13	MG-B1	1.38156	0.824365	6.54278e+06	0.761243	5.88214e-245	1.59134e-242	85.1391	34.8379
Ndufb8	MG-B1	1.44521	0.86402	6541416	0.761084	3.1667e-244	8.44111e-242	86.7496	34.679
Rpl3	MG-B1	3.47455	0.970755	6758572	0.786349	2.2648e-242	5.94954e-240	99.8536	87.6192
Cox5b	MG-B1	1.66045	0.959365	6.57273e+06	0.764726	2.90467e-242	7.52144e-240	90.0439	38.096
Rps17	MG-B1	3.03921	1.08943	6.74258e+06	0.784489	8.20237e-241	2.09403e-238	99.5608	76.2079
Rpl36	MG-B1	3.67639	0.957515	6747747	0.78509	4.22424e-240	1.06345e-237	99.9268	91.1952
Rps12	MG-B1	3.90624	0.954548	6745602	0.78484	1.27727e-239	3.17148e-237	100	94.1513
Rpl15	MG-B1	3.37291	1.10931	6737403	0.783886	9.86654e-239	2.41677e-236	100	82.3109
Uqcrh	MG-B1	1.70631	0.959994	6574212	0.764899	2.69047e-238	6.50233e-236	90.41	40.3687
Rps9	MG-B1	3.42026	1.02032	6735793	0.783699	4.38832e-238	1.04661e-235	99.9268	85.6325
Dtd1	MG-B1	0.790408	0.529404	6239630	0.725971	1.68974e-237	3.97769e-235	66.6179	20.2638
Tomm5	MG-B1	1.38691	0.836306	6.48696e+06	0.754748	8.59199e-237	1.99665e-234	83.1625	33.6141
Fkbp11	MG-B1	0.915331	0.605904	6.27998e+06	0.730666	1.15285e-236	2.64514e-234	69.1801	22.0757
Rpl18a	MG-B1	3.65579	0.967866	6.72371e+06	0.782294	1.69666e-235	3.84421e-233	99.9268	89.9873
Dctpp1	MG-B1	1.1634	0.734276	6381766	0.742509	4.24098e-234	9.49037e-232	76.94	27.527
Tkt	MG-B1	1.79893	0.945059	6606855	0.768697	3.33988e-233	7.38276e-231	93.4846	47.7908
Hsp90ab1	MG-B1	3.82444	0.856906	6.70334e+06	0.779924	1.64946e-231	3.60218e-229	99.9268	93.0706
Tomm7	MG-B1	1.35799	0.809391	6.4595e+06	0.751553	3.98212e-231	8.59285e-229	83.8946	33.3757
Rps23	MG-B1	3.60286	1.00463	6697620	0.779258	1.55869e-230	3.32386e-228	99.7804	89.3039
Uqcrq	MG-B1	1.62774	0.927163	6.51539e+06	0.758056	4.12078e-230	8.68525e-228	87.7745	38.6999
Rpl10a	MG-B1	3.42197	0.919798	6693662	0.778797	7.60726e-230	1.58493e-227	100	87.953
Eef1g	MG-B1	2.51709	0.980711	6.6607e+06	0.774962	1.85472e-227	3.82031e-225	98.9019	68.3566
Snrpd2	MG-B1	1.89166	0.994756	6.5647e+06	0.763793	9.08734e-227	1.85076e-224	93.4846	46.2015
Rpl21	MG-B1	3.23823	1.05862	6674006	0.77651	9.33047e-227	1.86228e-224	99.7072	81.103
Rps3a1	MG-B1	3.43965	0.957031	6677224	0.776885	9.3494e-227	1.86228e-224	99.9268	87.5397
Cox7a2	MG-B1	1.65113	0.92312	6.50897e+06	0.757308	4.14814e-226	8.17274e-224	89.5315	39.8601
Rplp2	MG-B1	3.51314	0.914459	6673599	0.776463	5.51909e-226	1.07569e-223	99.8536	89.288
Rpl30	MG-B1	3.29527	1.01122	6669066	0.775935	1.53377e-225	2.95756e-223	99.5608	83.5346
Hspe1	MG-B1	1.89679	0.994529	6.56007e+06	0.763254	3.99894e-225	7.62997e-223	93.5578	46.7737
Cox6b1	MG-B1	1.64179	0.923428	6.49545e+06	0.755736	6.09128e-225	1.15011e-222	89.8975	38.8589
Rpl35a	MG-B1	3.41591	1.04582	6.66458e+06	0.775414	1.33423e-224	2.49322e-222	99.7804	84.4882
Atp5j2	MG-B1	1.54572	0.879375	6.47938e+06	0.753866	2.30089e-224	4.2557e-222	87.0425	37.9688
Cox5a	MG-B1	1.38283	0.815488	6424041	0.747427	1.43598e-223	2.62915e-221	84.1142	33.3757
Rpl23	MG-B1	3.60388	0.96252	6.6589e+06	0.774753	3.15854e-223	5.72517e-221	99.8536	89.2244
2010107E04Rik	MG-B1	1.48789	0.864555	6444510	0.749809	1.83178e-222	3.28741e-220	87.1157	35.2352
Eif3k	MG-B1	1.7769	0.964005	6518237	0.758387	2.13308e-222	3.7906e-220	92.2401	42.864
Rpl22	MG-B1	2.94474	1.01738	6645655	0.773212	3.2766e-222	5.76617e-220	99.2679	76.5257
Rpl32	MG-B1	3.7703	1.02681	6.65099e+06	0.773833	1.0753e-221	1.87412e-219	99.8536	90.6389
Ndufs7	MG-B1	1.01595	0.635085	6.28403e+06	0.731137	4.74243e-218	8.18679e-216	74.0117	26.4145
Rps19	MG-B1	3.64261	0.878138	6629436	0.771325	1.15874e-217	1.98144e-215	100	91.6084
Nhp2	MG-B1	1.55567	0.88416	6439958	0.749279	1.85094e-217	3.13553e-215	86.3104	37.5397
Rps27l	MG-B1	1.92742	1.01554	6.50858e+06	0.757264	7.50331e-217	1.25931e-214	92.3865	45.5658
Rps7	MG-B1	3.29351	1.06007	6.61721e+06	0.769902	5.26813e-216	8.76056e-214	99.7804	82.2632
Rps15a	MG-B1	3.31285	1.05911	6612534	0.769358	4.01332e-215	6.61322e-213	99.4143	82.5334
Rpl5	MG-B1	2.83989	1.03282	6603408	0.768296	4.2542e-215	6.947e-213	99.4876	73.2517
Rps26	MG-B1	3.26465	0.966329	6.60543e+06	0.768532	1.18188e-213	1.91274e-211	99.4876	84.1704
Atp5j	MG-B1	1.18916	0.713746	6326117	0.736034	1.43375e-213	2.29984e-211	79.2094	30.0699
Aldh2	MG-B1	0.766792	0.494475	6128253	0.713013	7.07255e-213	1.12454e-210	64.9341	20.2479
Rnaseh2c	MG-B1	0.849902	0.544182	6.18551e+06	0.719674	9.34972e-213	1.47368e-210	68.082	22.8703
Rpl17	MG-B1	3.30851	1.06935	6.59872e+06	0.767751	1.14907e-212	1.79552e-210	99.634	81.8023
Atp5k	MG-B1	1.38751	0.79639	6387709	0.7432	3.40808e-212	5.27991e-210	83.675	35.3465
Gng5	MG-B1	1.01294	0.63237	6250063	0.727185	3.49892e-212	5.3747e-210	72.5476	26.2556
Ndufa12	MG-B1	1.2648	0.748134	6.3402e+06	0.737672	5.29964e-212	8.07237e-210	81.1127	31.5003
Rps21	MG-B1	3.64364	0.932657	6598428	0.767717	5.34783e-212	8.0779e-210	100	90.5277
Ppia	MG-B1	2.79428	1.07281	6.58186e+06	0.765789	5.58014e-212	8.35914e-210	98.9751	70.391
Rps6	MG-B1	2.95079	1.04408	6.58854e+06	0.766566	6.43105e-212	9.55486e-210	99.5608	75.0954
Ndufs6	MG-B1	1.10003	0.670941	6.28354e+06	0.73108	8.24467e-212	1.21498e-209	75.6223	28.1469
Ssr2	MG-B1	1.04693	0.639626	6281093	0.730795	8.78874e-212	1.28471e-209	75.549	27.9879
Mdh2	MG-B1	1.4472	0.815894	6.40692e+06	0.745436	8.92259e-212	1.29385e-209	86.896	36.904
Psmb5	MG-B1	1.08302	0.661082	6.28084e+06	0.730766	9.91878e-212	1.42689e-209	76.6471	27.7495
Rpl36a	MG-B1	2.92193	1.07209	6.58488e+06	0.766141	1.15268e-211	1.64515e-209	99.0483	73.4425
Atp5a1	MG-B1	2.0247	0.964681	6526542	0.759353	1.86275e-211	2.63783e-209	95.8272	53.3853
Ndufab1	MG-B1	1.10165	0.67236	6281469	0.730839	6.20638e-211	8.72069e-209	75.549	28.3217
Txn1	MG-B1	1.59067	0.893394	6413418	0.746191	8.94209e-211	1.2468e-208	87.2621	38.1278
Mrpl28	MG-B1	0.885396	0.557306	6.19711e+06	0.721024	4.12514e-210	5.7078e-208	69.6193	23.9987
1190005I06Rik	MG-B1	0.27041	0.231801	5.35541e+06	0.623094	1.43558e-209	1.97131e-207	28.0381	3.28989
Hint1	MG-B1	1.91	0.991043	6475410	0.753404	2.02214e-209	2.75589e-207	93.8507	46.1221
Ldha	MG-B1	2.49685	1.01626	6.55699e+06	0.762896	2.86516e-209	3.87567e-207	97.7306	65.6548
Ndufc2	MG-B1	1.247	0.727224	6338307	0.737452	3.69201e-209	4.95714e-207	81.4788	32.5016
Suclg1	MG-B1	0.894276	0.560494	6.20218e+06	0.721613	1.20793e-208	1.60992e-206	70.3514	24.6027
Snrpf	MG-B1	1.58192	0.878942	6404263	0.745126	3.55446e-208	4.70278e-206	87.7745	38.4933
Rpl29	MG-B1	2.91441	1.14358	6.5595e+06	0.763188	6.32678e-208	8.31009e-206	99.3411	70.2003
Sec61b	MG-B1	1.1471	0.692477	6276943	0.730313	1.23029e-207	1.60434e-205	76.94	28.8938
Cox6a1	MG-B1	1.22167	0.704775	6.33851e+06	0.737476	6.60351e-207	8.54966e-205	83.0893	33.2168
Atp5l	MG-B1	1.77714	0.920055	6455314	0.751066	1.09962e-206	1.41359e-204	91.6545	45.6771
C1qbp	MG-B1	1.60648	0.874014	6.41638e+06	0.746535	1.36904e-206	1.74755e-204	89.1654	40.7025
Mrpl33	MG-B1	0.86746	0.538675	6.18494e+06	0.719608	2.47289e-206	3.13452e-204	70.2782	24.1894
Park7	MG-B1	1.57926	0.86508	6404656	0.745172	4.61287e-206	5.80644e-204	87.7013	39.876
Romo1	MG-B1	1.1918	0.700629	6.29794e+06	0.732756	4.46355e-205	5.57974e-203	80.2343	30.9599
Cdkn1c	MG-B1	0.787626	0.549802	5931472	0.690118	5.27775e-205	6.55236e-203	54.0996	14.7648
Ptma	MG-B1	3.54975	0.852187	6.55919e+06	0.763151	6.66667e-205	8.22041e-203	99.8536	90.48
Rpl9	MG-B1	3.30341	0.957667	6.55724e+06	0.762925	7.18047e-205	8.79413e-203	99.9268	84.5677
Mrps16	MG-B1	0.666993	0.445936	6.0291e+06	0.701476	2.22391e-204	2.70541e-202	59.0776	18.2772
Aprt	MG-B1	1.84786	0.952295	6446753	0.75007	4.14748e-204	5.01181e-202	92.8258	46.2492
Snrpg	MG-B1	1.91944	0.982574	6446387	0.750027	1.06338e-203	1.27647e-201	92.6061	46.5989
Rpl35	MG-B1	2.30494	1.08896	6.48726e+06	0.754783	1.49805e-203	1.78642e-201	96.0469	54.0846
Gpx1	MG-B1	0.943955	0.583782	6190475	0.720252	1.77634e-203	2.10444e-201	70.571	25.3814
Ifitm2	MG-B1	1.34323	0.774511	6302915	0.733334	1.17917e-202	1.3879e-200	81.6984	32.1678
Atp5g2	MG-B1	1.67197	0.896691	6.40254e+06	0.744926	2.09861e-202	2.45415e-200	90.8492	41.4018
Ssr4	MG-B1	1.46619	0.816046	6355306	0.73943	5.4394e-201	6.28414e-199	86.2372	37.4285
Polr2j	MG-B1	0.831163	0.522931	6125079	0.712643	5.44306e-201	6.28414e-199	67.0571	22.6637
Atp5f1	MG-B1	1.36822	0.772207	6.32307e+06	0.73568	3.88675e-199	4.45894e-197	84.9195	35.2193
D8Ertd738e	MG-B1	0.972163	0.591458	6.18995e+06	0.720191	9.2654e-199	1.05626e-196	72.328	26.5416
Eif5a	MG-B1	2.55665	1.0469	6.49654e+06	0.755862	1.2925e-198	1.46425e-196	98.243	64.8601
Hspd1	MG-B1	2.33178	0.995304	6.48394e+06	0.754396	4.54864e-198	5.12104e-196	97.2914	61.4272
Ndufa6	MG-B1	0.93754	0.57344	6.16453e+06	0.717234	3.91027e-197	4.37516e-195	70.8638	25.6039
Tomm22	MG-B1	0.880574	0.542906	6.13851e+06	0.714206	4.0627e-197	4.51782e-195	69.1801	24.2053
Serbp1	MG-B1	3.01832	0.86843	6.51106e+06	0.757552	5.9229e-197	6.54625e-195	99.634	81.5798
Rbm3	MG-B1	2.13397	1.02913	6.43779e+06	0.749026	7.79563e-197	8.56386e-195	94.1435	51.637
Eif3i	MG-B1	1.39789	0.787765	6.30631e+06	0.73373	2.06506e-196	2.25489e-194	83.2357	35.2988
Slc25a3	MG-B1	1.85106	0.901222	6427071	0.74778	4.06889e-196	4.41633e-194	95.2416	50
Ndufv2	MG-B1	0.900906	0.552938	6145040	0.714966	8.45509e-196	9.12244e-194	69.6193	24.9682
Atp5c1	MG-B1	1.52259	0.827019	6.34654e+06	0.73841	1.06783e-195	1.14529e-193	88.7994	39.1449
Krt83	MG-B1	0.266043	0.220769	5.28839e+06	0.615296	1.16508e-195	1.24224e-193	26.5007	3.01971
Rps13	MG-B1	3.28163	0.996434	6.50451e+06	0.75679	1.23268e-195	1.30664e-193	99.3411	83.2962
Fbxo2	MG-B1	0.402584	0.326392	5456211	0.634822	1.8735e-195	1.97437e-193	32.6501	5.29243
Snrpd1	MG-B1	1.30242	0.747353	6.27134e+06	0.729661	4.46601e-195	4.67924e-193	80.8199	32.9943
Rpl26	MG-B1	3.32765	0.926643	6.49944e+06	0.7562	1.50822e-194	1.57115e-192	99.634	85.7915
Ndufb4	MG-B1	0.991392	0.601006	6.15921e+06	0.716615	4.0029e-194	4.14609e-192	71.1567	26.192
Cbs	MG-B1	0.668517	0.420897	5.98212e+06	0.696011	4.75466e-194	4.89676e-192	60.1025	17.9434
Mrpl30	MG-B1	0.939645	0.564658	6.15569e+06	0.716205	1.91827e-193	1.96444e-191	71.7423	26.049
Prdx4	MG-B1	0.68473	0.44477	5.99498e+06	0.697506	1.39709e-192	1.42268e-190	59.6633	19.0401
Uqcrc1	MG-B1	1.17678	0.669476	6253246	0.727555	1.03156e-191	1.04459e-189	80.0146	33.0896
Rps27	MG-B1	3.09176	1.01826	6.47814e+06	0.753721	1.26741e-191	1.27628e-189	99.1947	78.3853
Mrpl12	MG-B1	1.36992	0.758997	6293749	0.732268	1.75209e-191	1.7546e-189	83.8214	36.602
Naa38	MG-B1	0.612128	0.412822	5934570	0.690478	2.13388e-191	2.12521e-189	55.6369	17.1329
Usmg5	MG-B1	1.06229	0.624301	6187485	0.719904	2.93001e-191	2.90215e-189	75.2562	28.5283
Mrpl34	MG-B1	0.875709	0.532234	6.10374e+06	0.71016	3.67575e-191	3.62101e-189	69.1801	23.7762
H2afz	MG-B1	2.34666	1.00958	6443043	0.749638	4.61285e-191	4.5196e-189	97.3646	60.9027
Btf3	MG-B1	2.05523	1.01756	6390742	0.743553	5.87796e-191	5.72817e-189	93.9239	48.7444
Ppp1r1b	MG-B1	0.444887	0.313564	5611961	0.652943	7.41171e-191	7.1842e-189	40.4832	8.185
C1ql1	MG-B1	0.322394	0.252257	5.42023e+06	0.630635	8.0769e-191	7.78733e-189	31.7716	4.95868
Ndufa7	MG-B1	1.13305	0.657916	6.20862e+06	0.722363	9.33885e-191	8.9564e-189	77.9649	29.911
Atp5d	MG-B1	1.60902	0.849256	6335481	0.737123	2.90025e-190	2.76684e-188	89.6779	41.3382
Fmc1	MG-B1	0.674973	0.431845	5995126	0.697524	3.17491e-190	3.01301e-188	60.2489	19.4851
Slirp	MG-B1	0.676806	0.436844	5982789	0.696088	8.66377e-190	8.17914e-188	59.2972	19.1354
Atox1	MG-B1	0.786715	0.487448	6.04961e+06	0.703863	4.78995e-189	4.49858e-187	64.6413	21.9644
Cox6c	MG-B1	1.94496	0.937817	6385242	0.742913	9.15741e-189	8.55604e-187	93.7775	50.0954
Ppic	MG-B1	0.653218	0.415049	5920434	0.688833	9.5803e-189	8.90525e-187	57.5403	16.5925
Rpl12	MG-B1	3.42077	0.899501	6.46504e+06	0.752197	1.87084e-188	1.73015e-186	99.8536	88.096
Selenoh	MG-B1	0.915238	0.553275	6112419	0.71117	2.86205e-188	2.63338e-186	69.7657	25.1907
Bola2	MG-B1	1.70104	0.874911	6342756	0.73797	4.0127e-188	3.67345e-186	90.8492	43.8652
Akr1b3	MG-B1	0.503103	0.344663	5.78143e+06	0.672661	7.83757e-188	7.13888e-186	48.243	12.7305
Rps14	MG-B1	3.59509	0.90764	6461222	0.751753	1.02446e-187	9.28465e-186	99.7804	90.4005
Ncl	MG-B1	3.17474	0.861506	6459313	0.751531	1.14508e-187	1.03262e-185	99.3411	84.8061
Ndufb7	MG-B1	1.09007	0.631043	6.19458e+06	0.72073	1.22891e-187	1.10273e-185	76.3543	30.4196
Rpl27	MG-B1	2.60448	1.03751	6.4303e+06	0.748156	8.47583e-187	7.56812e-185	97.4378	65.4323
Uqcrb	MG-B1	0.779463	0.491373	6.02343e+06	0.700817	8.6501e-187	7.68587e-185	62.9575	21.3922
Npm3	MG-B1	0.979714	0.578784	6145010	0.714962	1.26886e-186	1.12192e-184	72.8404	27.527
Snu13	MG-B1	1.5545	0.817623	6312824	0.734487	1.95531e-186	1.72048e-184	88.0673	41.4336
Drd4	MG-B1	0.817598	0.506552	6.02537e+06	0.701042	3.09518e-186	2.7103e-184	64.2753	21.3764
Mrpl57	MG-B1	0.878854	0.527824	6.09667e+06	0.709338	6.99303e-186	6.09403e-184	69.1069	25.0477
Atp5g3	MG-B1	1.37979	0.747103	6.27869e+06	0.730516	1.68236e-185	1.45907e-183	85.4319	38.2231
Prdx1	MG-B1	1.41232	0.76771	6.26965e+06	0.729464	2.01339e-185	1.73784e-183	84.9927	37.2854
Pgk1	MG-B1	1.2075	0.689504	6.2063e+06	0.722094	2.03484e-185	1.74803e-183	78.3309	32.0884
Naca	MG-B1	2.36866	1.02979	6.40414e+06	0.745111	2.83924e-185	2.42755e-183	96.1201	59.2498
Elob	MG-B1	1.32285	0.736055	6.23721e+06	0.72569	5.35188e-185	4.55437e-183	83.3089	34.2975
Gng11	MG-B1	0.459146	0.325161	5611123	0.652845	6.03205e-185	5.1092e-183	40.5564	8.78894
Hddc2	MG-B1	0.590294	0.39148	5881936	0.684354	3.00523e-184	2.53362e-182	54.0996	16.4336
2410015M20Rik	MG-B1	1.07626	0.629986	6151643	0.715734	3.14799e-184	2.64168e-182	74.0849	28.7508
Car14	MG-B1	0.302368	0.230178	5396164	0.627835	1.34345e-182	1.12219e-180	31.4788	5.03814
Hsd17b10	MG-B1	0.546138	0.359586	5851715	0.680838	1.82367e-182	1.51633e-180	53.1479	15.5912
Gapdh	MG-B1	2.17318	1.02616	6.35692e+06	0.739618	1.01957e-181	8.43873e-180	95.5344	52.2092
Shisa8	MG-B1	0.85509	0.521908	6028552	0.701413	1.31368e-181	1.08235e-179	65.4466	22.6796
Reep5	MG-B1	0.645384	0.413183	5922806	0.689109	1.43126e-181	1.17389e-179	57.6135	18.2931
Snrpe	MG-B1	1.37757	0.758207	6.22483e+06	0.724249	2.73553e-181	2.23353e-179	83.3089	35.0922
Dpm3	MG-B1	0.871012	0.517158	6.07887e+06	0.707267	5.8419e-181	4.74844e-179	69.4729	25.4291
Rangrf	MG-B1	0.515974	0.352145	5784434	0.67301	1.07019e-179	8.65993e-178	49.2679	13.986
Cyc1	MG-B1	1.10853	0.62267	6.16987e+06	0.717855	2.26741e-179	1.82662e-177	78.4041	31.6275
Rex1bd	MG-B1	0.743775	0.460196	5986695	0.696543	6.69658e-179	5.3709e-177	62.4451	21.5353
Eef1d	MG-B1	1.35243	0.73498	6.22715e+06	0.724519	7.87388e-179	6.28731e-177	82.2108	37.0947
Nme1	MG-B1	1.61869	0.847906	6263809	0.728784	3.05975e-178	2.4325e-176	87.8477	40.9568
Gm11808	MG-B1	1.06773	0.605762	6.13676e+06	0.714002	1.91105e-177	1.51265e-175	76.5739	29.9269
Mrpl42	MG-B1	0.727577	0.454333	5.96053e+06	0.693498	6.38571e-177	5.0325e-175	61.0542	20.836
Hmgb1	MG-B1	2.49431	0.95786	6373359	0.74153	1.35569e-176	1.06377e-174	97.7306	66.7038
Atp5o.1	MG-B1	1.53533	0.797965	6252116	0.727424	3.11946e-176	2.43722e-174	87.1889	41.0362
Eif4ebp1	MG-B1	0.67456	0.426745	5.90828e+06	0.687419	7.45098e-176	5.79641e-174	57.9063	18.8493
Gpx4	MG-B1	1.61508	0.817982	6272805	0.729831	1.40286e-175	1.08668e-173	89.5315	44.1831
Uba52	MG-B1	1.41299	0.759487	6.21309e+06	0.722884	1.94078e-175	1.49696e-173	86.0176	36.8086
Dpy30	MG-B1	0.532324	0.357409	5.78939e+06	0.673587	1.98403e-175	1.52383e-173	50.2928	14.7648
Ndufb5	MG-B1	1.13536	0.641682	6137071	0.714039	3.08475e-175	2.35925e-173	76.8668	30.9441
Atp5h	MG-B1	1.39122	0.744936	6213717	0.722956	3.4082e-175	2.59567e-173	84.3338	37.4126
Oaz1	MG-B1	1.5896	0.815392	6256823	0.727972	4.25276e-175	3.22534e-173	89.6779	42.1011
Nedd8	MG-B1	1.33478	0.722234	6.19858e+06	0.721195	7.2047e-175	5.44135e-173	84.1874	35.8709
Chchd2	MG-B1	2.25684	0.977357	6.3411e+06	0.737777	7.66377e-175	5.76404e-173	97.0717	58.3439
Rpl10	MG-B1	2.24412	1.00125	6.33198e+06	0.736716	8.82533e-175	6.61024e-173	95.6808	56.0553
Lsm4	MG-B1	1.11883	0.630383	6.13289e+06	0.713553	2.73033e-174	2.03663e-172	77.5256	30.8805
Cenpv	MG-B1	0.782826	0.475346	5984874	0.696331	2.95154e-174	2.19261e-172	64.1288	22.4571
Ybx1	MG-B1	2.33036	0.975063	6.34421e+06	0.738139	3.34783e-174	2.47684e-172	96.5593	60.7597
Bex4	MG-B1	0.689396	0.440352	5876262	0.683694	3.63819e-174	2.68073e-172	56.6618	17.8322
Snrpb	MG-B1	1.36762	0.730735	6.20939e+06	0.722452	3.73941e-174	2.74415e-172	85.5783	37.3172
Pebp1	MG-B1	1.5816	0.809711	6253208	0.727551	4.94549e-174	3.61459e-172	89.7511	42.4507
Ndufa5	MG-B1	0.835107	0.497427	6011735	0.699456	1.73304e-173	1.26157e-171	66.5447	23.9669
Rpl34	MG-B1	3.24148	0.955937	6373951	0.741599	2.13825e-173	1.55032e-171	99.5608	83.4393
Mrps24	MG-B1	0.879573	0.523753	6.03353e+06	0.701992	2.99063e-173	2.15969e-171	67.6428	25.3497
Psmb4	MG-B1	1.0708	0.598765	6.12368e+06	0.712481	3.30195e-173	2.37504e-171	77.7452	30.5149
Cdk2ap1	MG-B1	1.03349	0.588648	6.10594e+06	0.710417	3.58843e-173	2.5709e-171	74.8902	29.5613
Cacybp	MG-B1	1.12038	0.631898	6.12503e+06	0.712638	5.20613e-173	3.71521e-171	76.0615	31.103
Gnai1	MG-B1	0.470598	0.317909	5689436	0.661957	5.53661e-173	3.93555e-171	45.6808	12.0312
Uqcc2	MG-B1	0.855264	0.509575	6.00384e+06	0.698538	1.46941e-172	1.04041e-170	66.2518	23.808
Timm8a1	MG-B1	0.893344	0.522663	6.0462e+06	0.703466	1.89835e-172	1.33889e-170	69.3997	26.2079
Minos1	MG-B1	1.17122	0.64465	6153371	0.715935	2.06773e-172	1.4527e-170	79.429	33.4552
Dnph1	MG-B1	0.560793	0.367473	5803753	0.675258	2.9044e-172	2.03263e-170	51.9766	15.6866
Asl	MG-B1	0.681437	0.414788	5899269	0.686371	1.05262e-171	7.33842e-170	59.1508	19.1513
Psma7	MG-B1	1.68217	0.84483	6.24879e+06	0.727037	2.76843e-171	1.92262e-169	89.2387	44.342
Ndufb6	MG-B1	0.697836	0.434157	5923179	0.689153	3.38997e-171	2.34529e-169	59.8829	20.5022
Tmem147	MG-B1	0.975026	0.554037	6082042	0.707636	6.47692e-171	4.4639e-169	73.6457	28.7985
Timm13	MG-B1	1.48543	0.776499	6206133	0.722074	1.29228e-170	8.87268e-169	84.7731	39.6058
Phb2	MG-B1	1.70914	0.815783	6272584	0.729805	2.82828e-170	1.93454e-168	93.1918	48.8557
1110008F13Rik	MG-B1	0.793642	0.472339	5.98057e+06	0.69583	1.09021e-169	7.42901e-168	65.2269	23.4266
Dtymk	MG-B1	0.819845	0.484023	5.99494e+06	0.697502	1.4727e-169	9.99783e-168	66.1786	24.253
Cdk4	MG-B1	0.999278	0.565315	6.07867e+06	0.707244	2.08881e-169	1.41275e-167	74.3777	29.0369
Acat1	MG-B1	0.717779	0.427374	5.94964e+06	0.692232	1.61699e-168	1.08958e-166	63.104	22.2346
Sf3b5	MG-B1	0.834759	0.482159	6.01035e+06	0.699295	4.86334e-168	3.26492e-166	68.3016	25.4609
Idh3g	MG-B1	0.683382	0.408597	5.92133e+06	0.688938	5.6756e-168	3.79616e-166	61.0542	21.0744
Mrpl20	MG-B1	0.923648	0.535644	6.0254e+06	0.701046	1.51155e-167	1.00729e-165	69.5461	26.5257
Gja1	MG-B1	0.405394	0.27722	5.51594e+06	0.641771	3.38647e-167	2.24847e-165	38.287	8.31214
Tpt1	MG-B1	3.18657	0.96299	6333814	0.736929	5.11293e-167	3.38237e-165	99.2679	81.405
Marc2	MG-B1	0.622196	0.383187	5858174	0.681589	6.70673e-167	4.42059e-165	56.9546	18.6109
Glrx5	MG-B1	1.12261	0.617654	6099006	0.70961	1.57329e-166	1.03324e-164	78.1113	31.5162
Sec61g	MG-B1	1.26875	0.688503	6125765	0.712723	2.68704e-166	1.75832e-164	79.429	34.0909
Cox7b	MG-B1	1.35895	0.723936	6149769	0.715516	2.81417e-166	1.83488e-164	81.7716	36.2842
Col9a3	MG-B1	0.417445	0.28577	5.53792e+06	0.644328	2.89087e-166	1.87813e-164	39.3119	8.91608
Srm	MG-B1	1.53771	0.781611	6.20066e+06	0.721437	4.85134e-166	3.14055e-164	87.9941	41.8309
Uqcrc2	MG-B1	0.762592	0.450185	5962228	0.693696	5.7965e-166	3.73905e-164	64.7145	23.5696
Ndufc1	MG-B1	0.794395	0.46945	5.96291e+06	0.693775	6.47593e-166	4.16251e-164	64.4949	23.6809
Phb	MG-B1	0.592238	0.371854	5825017	0.677732	1.17626e-165	7.5339e-164	54.4656	17.6891
Ptn	MG-B1	0.498393	0.332772	5626504	0.654635	1.95485e-165	1.24329e-163	43.7042	11.2206
Ran	MG-B1	1.86696	0.871603	6.24923e+06	0.727089	3.40072e-165	2.1553e-163	92.4597	50.4291
Fkbp4	MG-B1	1.07709	0.590556	6091963	0.70879	4.86339e-165	3.07156e-163	77.306	31.8023
Ndufb2	MG-B1	0.799645	0.466367	5961342	0.693593	1.20891e-163	7.60857e-162	65.4466	24.1736
Ndufa2	MG-B1	1.32629	0.698345	6.14285e+06	0.714711	2.32781e-163	1.46e-161	83.8946	36.9835
Ruvbl1	MG-B1	0.796019	0.466107	5958217	0.693229	2.67243e-163	1.67036e-161	65.1537	24.1418
Ndufa11	MG-B1	0.758221	0.44737	5932919	0.690286	3.34982e-163	2.08656e-161	63.5432	22.7908
Trmt112	MG-B1	0.785853	0.457396	5959438	0.693371	7.69115e-163	4.77431e-161	65.7394	24.2689
Timm8b	MG-B1	0.702203	0.41557	5898484	0.686279	9.03141e-163	5.58715e-161	61.347	21.1856
Edf1	MG-B1	0.736118	0.446028	5905510	0.687097	3.67098e-162	2.26327e-160	61.2738	21.8373
Cenpw	MG-B1	0.610155	0.390014	5791025	0.673777	6.3972e-162	3.91742e-160	53.0747	17.1329
Trappc6a	MG-B1	0.537656	0.350921	5.75616e+06	0.66972	6.82025e-162	4.16242e-160	50.5857	15.9409
Bola1	MG-B1	0.620411	0.390635	5.81804e+06	0.67692	2.13145e-161	1.29647e-159	54.8316	18.309
Psmb3	MG-B1	1.29962	0.688796	6.11598e+06	0.711584	5.10425e-161	3.0943e-159	81.552	35.8709
Atp6v1f	MG-B1	0.718216	0.420796	5.91044e+06	0.68767	5.36719e-161	3.24285e-159	62.5915	22.2505
Sarnp	MG-B1	0.776319	0.455882	5.92775e+06	0.689684	5.50654e-161	3.316e-159	63.6164	23.1882
Rpl36al	MG-B1	1.84492	0.870725	6214810	0.723083	7.84462e-161	4.70833e-159	93.1186	48.5537
Dut	MG-B1	1.01947	0.56617	6.02529e+06	0.701033	8.86166e-161	5.3012e-159	73.3529	28.6554
Exosc5	MG-B1	0.930372	0.525774	6012066	0.699495	9.77259e-161	5.82691e-159	70.6442	28.131
Akr1a1	MG-B1	0.878605	0.501676	5.98664e+06	0.696536	1.0713e-160	6.36668e-159	69.0337	26.4304
Atpif1	MG-B1	1.62782	0.813578	6175578	0.718519	1.69337e-160	1.00307e-158	88.8726	42.7845
Ninj1	MG-B1	0.399569	0.280928	5550731	0.645819	3.98738e-160	2.35424e-158	39.8243	10.0604
Rpl4	MG-B1	2.75061	0.905281	6283684	0.731097	6.67895e-160	3.93061e-158	98.8287	74.5868
Gadd45gip1	MG-B1	0.759571	0.44947	5904703	0.687003	8.97339e-160	5.26381e-158	62.5183	22.2982
Polr1d	MG-B1	1.1537	0.619895	6081605	0.707585	9.40033e-160	5.49646e-158	78.8433	33.4234
Uqcrfs1	MG-B1	0.794678	0.453561	5947105	0.691936	1.05528e-159	6.15049e-158	66.2518	24.4437
Syngr1	MG-B1	0.560327	0.357379	5.75133e+06	0.669158	1.71446e-159	9.96033e-158	51.1713	16.1157
Ndufs8	MG-B1	0.50705	0.327843	5736447	0.667427	1.87903e-159	1.08816e-157	50	15.6548
Efhd1	MG-B1	0.215317	0.172468	5173246	0.601899	2.25512e-159	1.30179e-157	23.9385	3.21043
Krtcap2	MG-B1	0.99657	0.553331	6.02627e+06	0.701147	2.57616e-159	1.48239e-157	73.3529	29.4501
Hmgn5	MG-B1	0.506712	0.325793	5688906	0.661895	7.10357e-159	4.07466e-157	47.7306	14.0655
Psmg4	MG-B1	0.60398	0.372134	5.81888e+06	0.677017	1.57771e-158	9.02132e-157	55.6369	18.9447
Nudc	MG-B1	0.951284	0.526974	6010775	0.699344	1.60827e-158	9.16714e-157	72.5476	28.6395
Sdc4	MG-B1	0.383303	0.261065	5488328	0.638558	1.61966e-158	9.20311e-157	37.7745	8.58233
Pin1	MG-B1	0.661685	0.399741	5.8443e+06	0.679975	2.82971e-158	1.60286e-156	58.0527	19.9619
Ndufb11	MG-B1	0.758461	0.441733	5.91633e+06	0.688355	6.37696e-158	3.6009e-156	63.9092	23.4266
Bsg	MG-B1	1.32687	0.698215	6107282	0.710573	1.22525e-157	6.89719e-156	81.1127	37.2695
Dad1	MG-B1	0.846278	0.479348	5.96773e+06	0.694336	1.68969e-157	9.48216e-156	68.3016	26.4463
Ndufa3	MG-B1	0.554714	0.346973	5771654	0.671523	2.05044e-157	1.14711e-155	52.7086	17.3077
Sod2	MG-B1	0.884053	0.499458	5971199	0.69474	2.72835e-157	1.52166e-155	69.1069	26.637
Tma7	MG-B1	0.854659	0.486942	5.95569e+06	0.692935	3.45707e-157	1.92217e-155	67.4963	25.8106
Mrpl15	MG-B1	0.859529	0.487618	5.96414e+06	0.693919	1.0139e-156	5.62018e-155	67.7892	26.6052
H2afv	MG-B1	0.768563	0.446311	5908780	0.687477	1.08575e-156	6.00009e-155	63.9092	23.3471
Pfdn6	MG-B1	0.749181	0.435154	5897181	0.686128	1.35117e-156	7.44418e-155	62.8111	22.8226
Rpl7l1	MG-B1	0.623316	0.378915	5.81214e+06	0.676233	3.11643e-156	1.71177e-154	56.1493	19.0877
Bola3	MG-B1	0.510012	0.331544	5701091	0.663313	3.53336e-156	1.93491e-154	48.4627	15.0191
Ndufa8	MG-B1	0.660956	0.396083	5.84864e+06	0.68048	3.83266e-156	2.09249e-154	58.6384	20.7406
Txndc17	MG-B1	0.685679	0.40361	5866609	0.682571	4.82425e-156	2.62596e-154	60.5417	21.4876
Mrpl18	MG-B1	0.664521	0.404365	5831570	0.678494	8.04484e-156	4.36589e-154	57.3939	20.0731
Cfdp1	MG-B1	0.796961	0.456952	5.92427e+06	0.689279	3.02359e-155	1.63599e-153	65.2269	24.7139
Tmem14c	MG-B1	0.512247	0.321183	5727448	0.66638	3.52198e-155	1.89998e-153	50.6589	16.0362
Cox7a2l	MG-B1	1.29151	0.677148	6.08548e+06	0.708036	4.05224e-155	2.17955e-153	81.9912	36.2047
Mrpl17	MG-B1	0.622214	0.373055	5.81072e+06	0.676068	1.49368e-154	8.01022e-153	56.6618	19.3738
Eif3m	MG-B1	1.14039	0.60882	6.04575e+06	0.703413	2.37301e-154	1.26882e-152	78.7701	32.8989
Prmt1	MG-B1	1.47164	0.741439	6.12426e+06	0.712548	2.38481e-154	1.27139e-152	87.0425	40.925
Tmem97	MG-B1	0.397652	0.276275	5547307	0.645421	4.21591e-154	2.24099e-152	40.3367	10.712
Ndufb10	MG-B1	0.712045	0.419768	5861032	0.681922	4.35901e-154	2.31028e-152	60.3221	21.8214
Rps27rt	MG-B1	1.42462	0.734659	6093459	0.708964	6.17295e-154	3.26212e-152	83.4553	37.7622
Smdt1	MG-B1	0.671856	0.396026	5847252	0.680319	1.28784e-153	6.78589e-152	59.59	21.2492
Banf1	MG-B1	1.01713	0.554114	5.99973e+06	0.698059	1.54071e-153	8.09478e-152	73.7921	29.8633
Cenpx	MG-B1	0.583489	0.364705	5.76107e+06	0.670291	1.63554e-153	8.56818e-152	52.8551	17.705
Psma5	MG-B1	0.736341	0.426869	5882041	0.684366	1.83637e-153	9.59253e-152	62.7379	22.918
Lyar	MG-B1	1.254	0.663626	6058737	0.704925	2.34779e-153	1.22288e-151	78.5505	35.0127
Idh2	MG-B1	0.767055	0.433913	5900604	0.686526	2.70011e-153	1.40235e-151	64.7145	23.8557
Snrpd3	MG-B1	0.899408	0.501518	5953562	0.692688	3.81702e-153	1.97678e-151	69.3265	26.9866
Emc6	MG-B1	0.707853	0.414028	5855083	0.68123	4.0291e-153	2.08067e-151	60.3953	21.7419
Set	MG-B1	2.11262	0.890742	6.20563e+06	0.722015	4.59402e-153	2.36566e-151	95.6076	57.883
Sem1	MG-B1	1.24044	0.65438	6056922	0.704713	4.81259e-153	2.47119e-151	80.6003	34.5677
Naa10	MG-B1	0.91953	0.507722	5.96707e+06	0.694259	2.9851e-152	1.52847e-150	70.205	28.3535
Ucp2	MG-B1	0.811796	0.465823	5.89168e+06	0.685488	3.38199e-152	1.72682e-150	63.7628	23.8398
Psma2	MG-B1	0.896742	0.503334	5.94089e+06	0.691214	3.49618e-152	1.7801e-150	68.082	26.6529
Alg5	MG-B1	0.651619	0.388899	5825615	0.677801	9.43669e-152	4.7913e-150	58.1259	20.8042
Ebna1bp2	MG-B1	0.835721	0.468086	5925612	0.689436	2.5816e-151	1.3071e-149	67.1303	26.0172
Nme4	MG-B1	0.658622	0.381178	5.8349e+06	0.678881	4.58714e-151	2.31606e-149	59.7365	21.2651
Sdhb	MG-B1	0.643628	0.379585	5.82244e+06	0.677431	6.24347e-151	3.14359e-149	58.3455	20.8201
Mrpl51	MG-B1	0.520682	0.317226	5722909	0.665852	6.65499e-151	3.34151e-149	51.5373	16.6402
Eif3f	MG-B1	1.5479	0.76145	6116556	0.711652	8.33318e-151	4.17257e-149	89.1654	42.6097
Etfb	MG-B1	0.419302	0.272268	5558626	0.646737	1.40962e-150	7.03876e-149	42.1669	11.316
Polr2e	MG-B1	1.07567	0.570286	6017624	0.700141	1.53456e-150	7.64161e-149	76.7936	32.6764
Cuedc2	MG-B1	0.851205	0.469273	5.9362e+06	0.690668	2.43553e-150	1.20949e-148	68.6676	26.9708
Kcnn4	MG-B1	0.181635	0.150325	5.03683e+06	0.586027	2.84799e-150	1.41045e-148	19.4729	2.01844
Phf5a	MG-B1	0.822	0.460242	5916042	0.688322	2.90287e-150	1.43372e-148	66.6911	25.8106
Ranbp1	MG-B1	1.22336	0.63917	6041206	0.702885	4.94489e-150	2.43563e-148	79.7218	34.9809
Thyn1	MG-B1	0.402223	0.266619	5.56485e+06	0.647462	6.96918e-150	3.4234e-148	42.0205	11.7133
Vdac2	MG-B1	0.881345	0.488296	5942061	0.69135	8.05003e-150	3.93301e-148	68.8873	27.6542
Mrpl35	MG-B1	0.486593	0.313388	5.67041e+06	0.659743	8.48272e-150	4.13327e-148	47.8038	15.0985
Mrps25	MG-B1	0.504557	0.315454	5685426	0.66149	8.80072e-150	4.27672e-148	49.3411	15.4959
Eif3l	MG-B1	0.842525	0.468292	5.92903e+06	0.689833	1.13779e-149	5.51434e-148	67.6428	26.9072
Psmb6	MG-B1	0.946475	0.52269	5946240	0.691836	1.80364e-149	8.71805e-148	69.9122	27.9561
Cct5	MG-B1	1.65745	0.782903	6.12853e+06	0.713045	6.25229e-149	3.01407e-147	90.2635	46.5353
Serf2	MG-B1	1.36051	0.688352	6.06881e+06	0.706097	1.23755e-148	5.95009e-147	84.5534	38.4615
Pomp	MG-B1	0.946515	0.512225	5960282	0.69347	3.36578e-148	1.61397e-146	72.4012	29.3071
Tspo	MG-B1	0.349082	0.241015	5436646	0.632545	5.8549e-148	2.80015e-146	36.0176	8.59822
Ech1	MG-B1	0.474187	0.302422	5.64339e+06	0.6566	8.16677e-148	3.89555e-146	46.9253	14.4469
Ndufa1	MG-B1	0.577948	0.347545	5758590	0.670003	8.76662e-148	4.1707e-146	54.4656	18.7858
Anp32b	MG-B1	1.97114	0.853797	6.15986e+06	0.71669	9.88347e-148	4.68973e-146	93.631	54.7362
Cnpy2	MG-B1	0.645104	0.376203	5806573	0.675586	1.05312e-147	4.98405e-146	58.1991	20.8996
Mrpl52	MG-B1	0.804303	0.443808	5901989	0.686687	1.36445e-147	6.44064e-146	66.5447	25.89
Emg1	MG-B1	0.820363	0.448817	5907347	0.687311	3.11421e-147	1.46618e-145	67.8624	26.192
Lap3	MG-B1	0.612119	0.364275	5776011	0.67203	3.63739e-147	1.70807e-145	55.7833	19.7076
Ndufs2	MG-B1	0.789279	0.437573	5896593	0.686059	4.75035e-147	2.22493e-145	66.4714	25.7152
Ccdc107	MG-B1	0.488726	0.304074	5.65545e+06	0.658002	5.1263e-147	2.38867e-145	48.0234	14.9555
Taf10	MG-B1	0.752368	0.429817	5847335	0.680328	6.68149e-147	3.10535e-145	62.1523	23.0451
Psma4	MG-B1	0.898927	0.489151	5929273	0.689862	1.20526e-146	5.58737e-145	69.9122	27.8608
Cycs	MG-B1	0.912403	0.502698	5.90693e+06	0.687262	1.71852e-146	7.94638e-145	67.8624	26.494
Ifitm3	MG-B1	0.916432	0.474557	5826483	0.677902	2.30681e-146	1.06395e-144	63.6896	21.4717
Arpp19	MG-B1	0.91756	0.499554	5.93819e+06	0.690899	2.41241e-146	1.10983e-144	70.1318	28.7508
Ube2l3	MG-B1	0.769471	0.43336	5.8704e+06	0.683012	3.16126e-146	1.45066e-144	64.1288	24.555
Ndufv3	MG-B1	0.55664	0.341876	5.72545e+06	0.666147	3.58589e-146	1.64136e-144	52.2694	17.8481
Txnl4a	MG-B1	0.556953	0.343801	5712197	0.664605	5.01707e-146	2.29066e-144	51.5373	17.3236
Mrps14	MG-B1	0.624352	0.375079	5.76905e+06	0.67122	5.88728e-146	2.67451e-144	55.6369	19.6917
Ndufs4	MG-B1	0.575128	0.348107	5745812	0.668516	5.91923e-146	2.6823e-144	53.8067	18.7222
Wdr89	MG-B1	1.66456	0.793599	6.10042e+06	0.709774	6.90761e-146	3.12238e-144	89.2387	45.0572
Cox14	MG-B1	0.57746	0.34732	5.74287e+06	0.668174	1.0632e-145	4.79392e-144	53.8799	18.6109
Eif3d	MG-B1	0.986219	0.523302	5965917	0.694125	1.19537e-145	5.3765e-144	73.9385	30.9123
Apex1	MG-B1	0.713164	0.406399	5835096	0.678904	1.36805e-145	6.13795e-144	61.4934	22.8226
Paics	MG-B1	0.794034	0.440102	5879887	0.684116	2.41757e-145	1.082e-143	65.4466	25.3655
Id3	MG-B1	0.948594	0.531081	5855149	0.681237	3.10579e-145	1.38659e-143	63.6896	23.9193
Impdh2	MG-B1	1.2063	0.605805	6031915	0.701804	4.75585e-145	2.11805e-143	81.6984	37.0629
Mdh1	MG-B1	0.669327	0.387113	5.81044e+06	0.676036	5.46745e-145	2.429e-143	59.224	21.8531
Pycr2	MG-B1	0.627765	0.363202	5.77658e+06	0.672096	7.622e-145	3.37791e-143	57.1742	20.1685
Eloc	MG-B1	0.629434	0.371847	5766226	0.670891	1.54119e-144	6.81358e-143	56.1493	19.8506
Ube2s	MG-B1	1.11146	0.582163	5.97196e+06	0.694828	2.21999e-144	9.79062e-143	75.4026	31.9612
Mrpl2	MG-B1	0.533461	0.329858	5.69097e+06	0.662135	5.32289e-144	2.34181e-142	50.5857	16.9263
Nsa2	MG-B1	1.55324	0.757535	6071839	0.706449	8.26178e-144	3.62598e-142	88.1406	42.5938
1810022K09Rik	MG-B1	0.725128	0.416753	5.82092e+06	0.677255	1.52364e-143	6.6709e-142	60.7613	22.7591
Tpi1	MG-B1	1.3063	0.656248	6.02864e+06	0.701423	2.77115e-143	1.21036e-141	81.2592	38.1437
Psmb1	MG-B1	1.09807	0.571314	5978397	0.695577	3.32907e-143	1.45055e-141	78.1113	32.8036
Sugt1	MG-B1	0.586281	0.348374	5735503	0.667317	1.24827e-142	5.42593e-141	53.9531	19.0718
Srp19	MG-B1	0.821353	0.449781	5879460	0.684066	1.37118e-142	5.94595e-141	66.4714	26.335
Cdv3	MG-B1	1.35014	0.66645	6047078	0.703568	1.39976e-142	6.05537e-141	84.9927	40.5753
Ndufa9	MG-B1	0.470313	0.294044	5.63747e+06	0.655911	2.56005e-142	1.10484e-140	47.5842	15.2575
Mrpl54	MG-B1	0.638818	0.367799	5772201	0.671587	2.59615e-142	1.11776e-140	57.6135	20.6294
Tecr	MG-B1	1.08842	0.551917	5.99038e+06	0.696972	2.78005e-142	1.1941e-140	79.2826	34.5359
H2afj	MG-B1	1.59907	0.733204	6087266	0.708244	3.02761e-142	1.29736e-140	88.653	47.0598
Snhg9	MG-B1	1.26228	0.615602	6.03267e+06	0.701892	4.86777e-142	2.08097e-140	83.675	39.2403
Rpl22l1	MG-B1	1.53526	0.750369	6051677	0.704103	4.95063e-142	2.11142e-140	86.7496	41.4336
Ndufb3	MG-B1	0.60626	0.356497	5751246	0.669149	8.54141e-142	3.63431e-140	55.7101	19.8983
Nol7	MG-B1	0.831137	0.457729	5868342	0.682772	1.00374e-141	4.26085e-140	66.1054	25.9059
Ndufs3	MG-B1	0.564981	0.331196	5723401	0.665909	1.98857e-141	8.42167e-140	53.9531	18.7222
Sub1	MG-B1	1.26567	0.644164	6002198	0.698346	2.04893e-141	8.65708e-140	81.2592	36.1888
Pgam1	MG-B1	0.869976	0.479855	5.86842e+06	0.682781	8.36621e-141	3.52665e-139	65.5198	26.4622
Pgls	MG-B1	1.2878	0.642205	6.01276e+06	0.699576	8.44746e-141	3.55264e-139	83.3821	37.6033
Spcs2	MG-B1	0.808915	0.438824	5875036	0.683551	1.01155e-140	4.2443e-139	66.8375	26.7641
Cops9	MG-B1	0.716456	0.403398	5808673	0.67583	1.71043e-140	7.16011e-139	61.2006	22.9657
Kars	MG-B1	0.685932	0.384592	5802598	0.675123	3.68271e-140	1.53808e-138	60.7613	22.7591
Tuba4a	MG-B1	0.625783	0.383099	5685260	0.661471	6.61579e-140	2.75673e-138	51.4641	17.5302
Sf3b6	MG-B1	0.671442	0.38414	5.78222e+06	0.672752	7.05013e-140	2.93098e-138	58.7848	21.8849
Dnajc19	MG-B1	0.447975	0.293819	5.57919e+06	0.64913	8.12877e-140	3.37167e-138	44.1435	13.7953
Sssca1	MG-B1	0.745645	0.414256	5814891	0.676554	1.06174e-139	4.39384e-138	62.0791	23.5378
Rpl13a	MG-B1	1.55003	0.737839	6047583	0.703627	5.88852e-139	2.43133e-137	87.9941	43.7222
Slc25a5	MG-B1	1.54528	0.757786	6030060	0.701588	7.73037e-139	3.18456e-137	88.3602	40.8455
Polr2g	MG-B1	0.4862	0.299725	5.63426e+06	0.655538	7.8073e-139	3.20896e-137	48.0966	15.8296
Tomm20	MG-B1	1.89323	0.796658	6.10356e+06	0.71014	8.94212e-139	3.66708e-137	94.2167	55.1494
Col2a1	MG-B1	0.276799	0.200275	5197645	0.604738	9.2751e-139	3.79504e-137	26.3543	4.6726
Fth1	MG-B1	1.75978	0.805544	6.06428e+06	0.705569	1.36029e-138	5.55329e-137	90.5564	46.7419
Pkm	MG-B1	2.16821	0.841088	6.12374e+06	0.712488	1.90535e-138	7.76098e-137	97.4378	62.4126
Anapc13	MG-B1	0.57682	0.344118	5701740	0.663389	2.0033e-138	8.14168e-137	52.7818	18.6109
Mrpl23	MG-B1	0.784802	0.431272	5845514	0.680116	2.40595e-138	9.75621e-137	65.1537	25.8106
Eny2	MG-B1	0.934652	0.484835	5.91707e+06	0.688442	2.93578e-138	1.18781e-136	73.4261	30.4832
Srsf9	MG-B1	0.57459	0.331811	5716157	0.665066	4.65872e-138	1.88071e-136	54.3192	19.2467
Trap1	MG-B1	0.628804	0.350391	5.75473e+06	0.669553	5.9e-138	2.37652e-136	57.9795	20.9154
Atp5e	MG-B1	1.53336	0.751614	6014761	0.699808	6.02266e-138	2.42055e-136	83.3821	40.4323
Cldn3	MG-B1	0.562253	0.359515	5.57651e+06	0.648818	8.92901e-138	3.58069e-136	44.9488	13.9383
U2af1	MG-B1	0.966832	0.505727	5908430	0.687437	9.4933e-138	3.79858e-136	72.4744	30.1335
Cks1b	MG-B1	0.70968	0.399345	5768664	0.671175	4.95438e-137	1.97804e-135	59.2972	21.9008
Timm10b	MG-B1	0.67456	0.373494	5.78314e+06	0.672859	6.19038e-137	2.46608e-135	60.4685	22.6955
Nip7	MG-B1	0.578954	0.331627	5706446	0.663936	1.8838e-136	7.48812e-135	54.3924	19.1513
Acp1	MG-B1	0.661143	0.376011	5.7605e+06	0.670225	2.9492e-136	1.16974e-134	58.5652	21.7896
Stoml2	MG-B1	0.567066	0.335161	5688383	0.661835	3.73499e-136	1.47817e-134	52.6354	18.5474
Sdhd	MG-B1	0.463715	0.292103	5593223	0.650763	8.46186e-136	3.34161e-134	45.9736	14.9714
Ruvbl2	MG-B1	0.571659	0.33916	5686980	0.661671	1.12392e-135	4.42874e-134	52.5622	18.6268
Tuba1b	MG-B1	1.56497	0.743086	6020616	0.700489	1.39361e-135	5.47952e-134	84.4802	43.5633
Rwdd1	MG-B1	0.697186	0.390232	5.77408e+06	0.671805	1.86775e-135	7.3279e-134	60.0293	22.7273
Acaa2	MG-B1	0.375604	0.247167	5.46325e+06	0.63564	3.07483e-135	1.20377e-133	38.8726	10.8709
Fh1	MG-B1	0.430783	0.267317	5569754	0.648032	3.8074e-135	1.48735e-133	44.9488	14.2085
Polr3h	MG-B1	0.643863	0.36464	5.74033e+06	0.667878	7.6713e-135	2.99032e-133	57.3206	21.2174
Ctsl	MG-B1	0.711198	0.39356	5.75482e+06	0.669565	1.14009e-134	4.43462e-133	58.6384	21.9803
Gtf3a	MG-B1	0.589752	0.344992	5698415	0.663002	1.76261e-134	6.84134e-133	53.8799	19.4056
Fam104a	MG-B1	0.642962	0.362764	5741410	0.668004	2.93766e-134	1.13778e-132	57.4671	21.4717
Nudt21	MG-B1	0.705554	0.386072	5.77979e+06	0.67247	3.65613e-134	1.41303e-132	61.6398	23.3153
Mrpl13	MG-B1	0.612801	0.354051	5.72053e+06	0.665575	5.3587e-134	2.06663e-132	55.7101	20.5658
Ddrgk1	MG-B1	0.584887	0.333522	5.7068e+06	0.663977	6.09568e-134	2.34587e-132	55.0512	19.8506
Erh	MG-B1	0.478913	0.293593	5606458	0.652303	8.15013e-134	3.12986e-132	47.4378	15.8137
Bcap31	MG-B1	0.510114	0.304131	5.6343e+06	0.655542	9.16731e-134	3.51304e-132	49.5608	16.8468
Thrsp	MG-B1	0.263374	0.200499	5.20096e+06	0.605123	9.86729e-134	3.7733e-132	26.5007	5.16529
Ddx1	MG-B1	0.688879	0.375972	5777897	0.672249	1.13081e-133	4.31517e-132	60.981	23.5219
Samm50	MG-B1	0.73168	0.398051	5.79597e+06	0.674352	1.19424e-133	4.54763e-132	62.1523	24.6503
Mrps21	MG-B1	0.412892	0.263868	5.53759e+06	0.64429	1.60713e-133	6.1071e-132	43.1186	13.4615
Psma6	MG-B1	0.744443	0.406276	5.79328e+06	0.674039	2.55061e-133	9.67205e-132	62.8111	24.4437
Rbm8a	MG-B1	0.954802	0.488168	5.88428e+06	0.684627	3.26958e-133	1.23725e-131	72.5476	30.4196
Pdcd5	MG-B1	0.889013	0.468813	5.85333e+06	0.681026	7.45229e-133	2.81417e-131	68.6676	28.4806
Lsm5	MG-B1	0.556897	0.328019	5.66107e+06	0.658656	1.42677e-132	5.37663e-131	51.6105	18.2613
2310039H08Rik	MG-B1	0.498674	0.30708	5.60492e+06	0.652124	1.57514e-132	5.92343e-131	47.511	16.0521
Grpel1	MG-B1	0.530062	0.322068	5635348	0.655664	1.68324e-132	6.3038e-131	49.3411	17.3077
Ndufs5	MG-B1	0.646864	0.363261	5733545	0.667089	2.13305e-132	7.97189e-131	57.5403	21.6147
Chchd1	MG-B1	0.758145	0.397349	5805082	0.675412	4.44619e-132	1.65826e-130	64.7145	25.5404
Clpp	MG-B1	0.699749	0.387597	5.76119e+06	0.670305	5.2762e-132	1.96379e-130	60.1757	23.1564
Rpn1	MG-B1	0.822439	0.428399	5834504	0.678835	7.29094e-132	2.7081e-130	67.4231	27.5747
Rpl10-ps3	MG-B1	0.802492	0.431116	5806922	0.675626	1.15203e-131	4.27028e-130	64.7145	25.89
Ostc	MG-B1	0.50988	0.302558	5626473	0.654631	2.50505e-131	9.26666e-130	49.634	17.0852
Yif1b	MG-B1	0.488542	0.294145	5.61152e+06	0.652892	3.52083e-131	1.29977e-129	48.3895	16.5766
Pop5	MG-B1	0.543035	0.316237	5.64813e+06	0.657151	7.04619e-131	2.59592e-129	51.2445	18.1024
Psmb2	MG-B1	0.697952	0.387129	5.74692e+06	0.668646	7.29354e-131	2.6816e-129	59.7365	22.6796
Ndufv1	MG-B1	0.809001	0.425295	5823985	0.677612	8.21202e-131	3.01318e-129	66.1786	27.4634
Irx3	MG-B1	0.230831	0.174875	5112694	0.594854	1.02455e-130	3.75172e-129	23.2796	3.89383
Irx5	MG-B1	0.452873	0.275464	5.52084e+06	0.642341	1.22337e-130	4.47072e-129	43.4114	13.2549
Tmem176b	MG-B1	0.701847	0.388529	5709533	0.664295	1.34513e-130	4.90579e-129	56.6618	20.8519
Eif3h	MG-B1	1.23775	0.616572	5.93042e+06	0.689995	1.36418e-130	4.9653e-129	80.2343	35.8551
Mrps34	MG-B1	0.522199	0.309166	5.62771e+06	0.654776	2.05547e-130	7.46642e-129	49.634	17.4189
Mrpl36	MG-B1	0.442814	0.278141	5.54185e+06	0.644786	2.21309e-130	8.02289e-129	44.0703	14.1608
Bag1	MG-B1	0.806294	0.424015	5.80888e+06	0.675855	2.70449e-130	9.78474e-129	65.959	26.4622
Map4k1	MG-B1	0.243055	0.185618	5.17919e+06	0.602591	3.52906e-130	1.27426e-128	25.7687	5.06993
Gnai2	MG-B1	0.608886	0.339343	5.68992e+06	0.662013	4.10146e-130	1.47799e-128	55.1245	20.0731
Coq7	MG-B1	0.504486	0.300856	5615627	0.653369	4.14043e-130	1.48908e-128	48.9751	16.9739
Tead2	MG-B1	0.337222	0.218671	5.37274e+06	0.62511	1.02629e-129	3.68367e-128	35.2855	9.1068
Ddt	MG-B1	0.327177	0.224354	5.39162e+06	0.627306	1.03948e-129	3.72364e-128	35.5051	9.75842
Pcsk9	MG-B1	0.336336	0.227773	5.32078e+06	0.619064	1.10165e-129	3.93856e-128	32.6501	7.86713
Brix1	MG-B1	0.530205	0.30689	5636528	0.655801	1.69081e-129	6.03301e-128	51.0981	17.8798
Paip2	MG-B1	0.735743	0.389676	5.787e+06	0.673309	3.06839e-129	1.09269e-127	63.9092	25.588
Uchl5	MG-B1	0.52548	0.306061	5.62047e+06	0.653932	3.11252e-129	1.10623e-127	50.0732	17.26
Pou3f4	MG-B1	0.488896	0.297994	5.52673e+06	0.643027	6.6457e-129	2.35734e-127	44.1435	13.7635
Eif3g	MG-B1	1.04802	0.522586	5887904	0.685048	8.32889e-129	2.94862e-127	75.8419	33.0102
Igbp1	MG-B1	0.544898	0.310906	5.65107e+06	0.657493	1.04438e-128	3.69016e-127	52.3426	18.7222
Lmo1	MG-B1	0.265005	0.195619	5198016	0.604781	1.04718e-128	3.69285e-127	26.8668	5.48315
Rfc4	MG-B1	0.525235	0.314221	5596451	0.651138	1.09577e-128	3.85667e-127	48.243	16.4812
Zfp593	MG-B1	0.420341	0.263365	5.51994e+06	0.642237	1.1229e-128	3.94452e-127	43.0454	13.7317
Got2	MG-B1	0.858999	0.441656	5.83051e+06	0.678371	3.2763e-128	1.14717e-126	68.6676	28.9574
Mrpl21	MG-B1	0.616146	0.340501	5693527	0.662433	3.27836e-128	1.14717e-126	56.0029	20.8042
Lsm2	MG-B1	0.603118	0.348484	5.66919e+06	0.659601	3.57514e-128	1.24861e-126	53.5139	19.7711
Aurkaip1	MG-B1	0.511359	0.296812	5620876	0.65398	4.93399e-128	1.71987e-126	50.2196	17.6097
Timm10	MG-B1	0.531387	0.31381	5625535	0.654522	4.95274e-128	1.7231e-126	50.2196	17.8798
Pdcd6	MG-B1	0.602228	0.336354	5696227	0.662747	6.24645e-128	2.16902e-126	56.0029	21.0903
Fkbp3	MG-B1	1.21406	0.599521	5.91251e+06	0.687912	7.98616e-128	2.76782e-126	77.9649	36.316
Nifk	MG-B1	0.878266	0.451559	5825893	0.677834	1.00257e-127	3.46806e-126	69.4729	28.6236
Psma3	MG-B1	1.25034	0.603478	5934910	0.690518	1.67478e-127	5.78229e-126	82.3572	38.7476
1810058I24Rik	MG-B1	0.569025	0.328781	5646805	0.656997	1.16125e-126	4.00168e-125	52.4158	19.1195
Hadh	MG-B1	0.384603	0.235532	5468516	0.636253	1.2543e-126	4.31412e-125	40.9224	12.2854
Cops6	MG-B1	0.448952	0.265429	5.55699e+06	0.646547	1.43184e-126	4.91544e-125	46.1201	15.4164
Rps19bp1	MG-B1	0.387634	0.249549	5473315	0.636812	1.64613e-126	5.64039e-125	40.5564	12.6033
Prdx6	MG-B1	1.37212	0.640447	5.95545e+06	0.692907	1.80455e-126	6.17156e-125	85.5051	42.4031
Mrto4	MG-B1	0.726454	0.385699	5748635	0.668845	3.82461e-126	1.30555e-124	61.9327	24.3802
Mrpl11	MG-B1	0.561331	0.317682	5648566	0.657202	5.30988e-126	1.80915e-124	53.1479	19.2943
Mrpl22	MG-B1	0.419278	0.264064	5505088	0.640508	9.41826e-126	3.20292e-124	42.6794	13.7794
Emc10	MG-B1	0.941975	0.465936	5.85582e+06	0.681316	1.06333e-125	3.60935e-124	73.6457	32.0725
Mrps28	MG-B1	0.315492	0.218733	5353492	0.62287	1.09985e-125	3.72634e-124	34.1142	9.28163
Sumo2	MG-B1	1.08387	0.540059	5869610	0.68292	1.32486e-125	4.4803e-124	76.7936	33.0261
Nt5dc2	MG-B1	0.93059	0.475499	5832035	0.678548	1.33062e-125	4.49141e-124	70.937	30.1971
Polr2i	MG-B1	0.521787	0.299001	5611002	0.652831	1.35748e-125	4.57354e-124	50.2196	17.7845
Psmd8	MG-B1	0.73903	0.392038	5.74988e+06	0.668989	1.53715e-125	5.16928e-124	62.2987	24.6821
Taldo1	MG-B1	0.568584	0.316821	5653963	0.65783	1.77165e-125	5.94682e-124	53.8067	19.6758
Trappc5	MG-B1	0.480242	0.284638	5566591	0.647664	5.47874e-125	1.83563e-123	47.0717	16.1475
Tbca	MG-B1	0.805936	0.423597	5777300	0.67218	5.8688e-125	1.96269e-123	65.4466	26.5893
Mrps7	MG-B1	0.489221	0.287627	5584761	0.649778	6.24429e-125	2.08442e-123	48.1698	16.9263
Tmbim4	MG-B1	0.380348	0.238236	5463319	0.635649	7.56364e-125	2.52019e-123	40.5564	12.5079
Cct4	MG-B1	1.23386	0.589698	5.91722e+06	0.688459	9.33897e-125	3.10602e-123	82.5037	38.7635
Tomm40	MG-B1	1.06454	0.518614	5.8818e+06	0.684338	1.30734e-124	4.34009e-123	77.5988	35.1081
Rps12-ps3	MG-B1	0.452553	0.27574	5.54675e+06	0.645356	1.95986e-124	6.4944e-123	45.5344	15.5753
Cnih1	MG-B1	0.462344	0.277182	5.54977e+06	0.645707	2.24827e-124	7.43652e-123	45.9736	15.6548
Gstm1	MG-B1	0.395152	0.248692	5.43791e+06	0.632693	2.33405e-124	7.70619e-123	39.4583	11.7292
Sec11a	MG-B1	0.637547	0.34926	5.69427e+06	0.66252	2.44786e-124	8.06727e-123	57.2474	22.0915
Pfdn1	MG-B1	0.521573	0.301584	5612385	0.652992	2.70109e-124	8.88566e-123	50.5124	18.2136
Ccs	MG-B1	0.473686	0.283009	5555802	0.646409	3.27067e-124	1.07399e-122	46.4861	15.9091
Cct3	MG-B1	1.50042	0.674361	5964016	0.693904	3.39322e-124	1.11021e-122	87.9941	46.3446
Crip1	MG-B1	0.834921	0.393651	5757561	0.669883	3.39267e-124	1.11021e-122	65.3734	25.302
Fbl	MG-B1	1.39576	0.642709	5.94289e+06	0.691446	5.66881e-124	1.8514e-122	85.4319	43.15
Imp3	MG-B1	0.8535	0.43743	5797165	0.674491	6.69428e-124	2.18238e-122	68.3016	28.3694
Gjb3	MG-B1	0.160851	0.132869	4.9469e+06	0.575564	9.09763e-124	2.96057e-122	17.3499	2.08201
Rtcb	MG-B1	0.630611	0.339334	5697943	0.662947	1.22919e-123	3.99289e-122	57.9795	22.4889
Timm50	MG-B1	0.744331	0.3923	5740133	0.667856	1.7182e-123	5.57138e-122	62.5183	24.8252
Spcs1	MG-B1	0.462655	0.282242	5.54439e+06	0.645081	3.75611e-123	1.21577e-121	45.8272	15.7343
Dgcr6	MG-B1	0.5018	0.291406	5.58714e+06	0.650055	5.90077e-123	1.90655e-121	48.9751	17.4825
Mrps26	MG-B1	0.665596	0.353199	5.71171e+06	0.664548	6.19681e-123	1.99864e-121	59.7365	23.4425
Ndufaf2	MG-B1	0.414624	0.25336	5.48614e+06	0.638304	7.81987e-123	2.51764e-121	42.3133	13.6364
Nop16	MG-B1	0.555873	0.314454	5625332	0.654499	8.12026e-123	2.60971e-121	52.1962	19.1354
Ube2m	MG-B1	0.909282	0.458126	5813651	0.676409	1.0451e-122	3.35281e-121	70.571	30.2448
Snrpb2	MG-B1	0.691737	0.371613	5712922	0.66469	1.30006e-122	4.16341e-121	59.9561	23.6332
Tbx1	MG-B1	0.431394	0.274498	5.37946e+06	0.625891	1.89821e-122	6.06826e-121	36.8228	10.2352
Haghl	MG-B1	0.50698	0.281271	5570253	0.64809	2.46644e-122	7.87091e-121	48.9019	16.7196
Hprt	MG-B1	0.463751	0.276262	5537376	0.644265	2.5977e-122	8.27521e-121	45.8272	15.5912
Hypk	MG-B1	0.554545	0.314301	5.62136e+06	0.654037	3.116e-122	9.90889e-121	51.9034	19.1513
Dbi	MG-B1	0.830018	0.43896	5749229	0.668914	3.72252e-122	1.17962e-120	63.2504	26.0966
Epb41l4aos	MG-B1	0.638714	0.349546	5.67156e+06	0.659877	5.24874e-122	1.66036e-120	55.9297	21.7101
Guk1	MG-B1	0.736359	0.37866	5733127	0.66704	6.80088e-122	2.14761e-120	63.3236	24.857
Eif4a3	MG-B1	0.565365	0.314749	5624776	0.654434	7.48872e-122	2.3607e-120	52.6354	19.342
Rdx	MG-B1	1.13483	0.544121	5.87863e+06	0.68397	8.88451e-122	2.79584e-120	78.7701	36.8722
Naa50	MG-B1	0.716859	0.38084	5.723e+06	0.665862	9.91249e-122	3.11393e-120	61.0542	24.6027
Txnl1	MG-B1	0.566119	0.315082	5634080	0.655516	1.03973e-121	3.26057e-120	53.4407	19.8188
Gpha2	MG-B1	0.200665	0.163455	5.02632e+06	0.584804	2.4008e-121	7.51587e-120	20.2782	3.22632
Gsto1	MG-B1	0.641318	0.350666	5.67388e+06	0.660147	2.52836e-121	7.90157e-120	57.0278	21.9167
Llph	MG-B1	0.951811	0.478971	5.80285e+06	0.675153	5.11472e-121	1.59569e-119	70.205	30.3083
Clta	MG-B1	0.814951	0.419018	5762726	0.670484	8.59878e-121	2.67803e-119	66.1786	27.3999
Endog	MG-B1	0.338606	0.219406	5382138	0.626203	8.7294e-121	2.71405e-119	36.6032	10.6961
Hikeshi	MG-B1	0.354728	0.231969	5403507	0.62869	1.02952e-120	3.1954e-119	37.6281	11.3795
Fundc2	MG-B1	0.514298	0.300285	5.57655e+06	0.648823	1.1275e-120	3.49351e-119	48.8287	17.6097
Eif1ax	MG-B1	0.79879	0.411243	5757460	0.669872	1.13585e-120	3.51338e-119	65.4466	27.1456
Slc16a3	MG-B1	0.666661	0.373001	5637260	0.655886	1.19805e-120	3.69945e-119	54.0264	20.2956
Aimp1	MG-B1	1.12445	0.537924	5868814	0.682827	2.81292e-120	8.67126e-119	79.1362	36.8086
Srp14	MG-B1	0.712726	0.376612	5.71428e+06	0.664847	3.09189e-120	9.51504e-119	61.1274	24.6027
Dld	MG-B1	0.487084	0.27532	5552786	0.646058	3.31732e-120	1.01915e-118	47.7306	16.6243
Cope	MG-B1	0.609494	0.326511	5668065	0.659471	4.3241e-120	1.3262e-118	56.8082	22.0598
Polr2k	MG-B1	0.504519	0.293934	5566290	0.647629	4.40834e-120	1.34976e-118	48.3163	17.3077
Gtf2h5	MG-B1	0.769816	0.396915	5.74534e+06	0.668461	4.42768e-120	1.35339e-118	64.4949	26.5893
Swi5	MG-B1	0.833058	0.425075	5771737	0.671533	4.87326e-120	1.48708e-118	67.716	28.3535
Selenof	MG-B1	0.718312	0.369326	5725675	0.666173	6.27929e-120	1.91292e-118	62.5915	25.3814
Atp6v1g1	MG-B1	0.615471	0.334506	5.65375e+06	0.657806	7.60202e-120	2.31198e-118	55.6369	21.3922
Use1	MG-B1	0.548336	0.308611	5.60887e+06	0.652584	8.53273e-120	2.59069e-118	51.5373	19.2943
Ndufa10	MG-B1	0.957462	0.46665	5824635	0.677687	8.68394e-120	2.63219e-118	73.8653	32.7718
Lsm3	MG-B1	0.536771	0.302981	5592573	0.650687	1.35124e-119	4.0889e-118	50.8785	18.4838
Tcp1	MG-B1	1.53724	0.67701	5.93865e+06	0.690952	1.37991e-119	4.16872e-118	88.4334	47.616
Ndufaf8	MG-B1	0.362085	0.229517	5411602	0.629631	2.20094e-119	6.63796e-118	38.3602	11.8404
Mrps18b	MG-B1	0.528684	0.298217	5.59446e+06	0.650907	3.05447e-119	9.19691e-118	50.8053	18.7381
Vdac1	MG-B1	0.843871	0.428211	5766006	0.670866	5.11389e-119	1.53722e-117	67.2035	28.5283
Arhgdig	MG-B1	0.84464	0.420965	5.75941e+06	0.670099	6.86041e-119	2.05881e-117	67.5695	27.8926
Aldoa	MG-B1	1.40057	0.649315	5.888e+06	0.685059	1.91201e-118	5.72845e-117	81.6252	41.0045
Odc1	MG-B1	1.24188	0.5817	5.87311e+06	0.683328	2.40145e-118	7.18295e-117	80.7467	38.9542
Gnb2	MG-B1	0.832613	0.420063	5753900	0.669457	9.55517e-118	2.85333e-116	67.2035	28.131
Pmvk	MG-B1	0.361329	0.230531	5377209	0.62563	9.95862e-118	2.96891e-116	36.9693	10.9981
Uqcc3	MG-B1	0.430671	0.256385	5494882	0.639321	1.0521e-117	3.13143e-116	44.0703	14.9873
0610012G03Rik	MG-B1	0.597947	0.323983	5.63684e+06	0.655837	1.40436e-117	4.17303e-116	54.9048	21.281
Anp32a	MG-B1	0.918324	0.462499	5770001	0.671331	1.59979e-117	4.74596e-116	69.0337	29.466
Eci2	MG-B1	0.434016	0.262304	5476915	0.637231	2.1588e-117	6.39385e-116	42.899	14.3992
Esd	MG-B1	0.549266	0.303643	5.60283e+06	0.651881	2.83593e-117	8.38565e-116	52.0498	19.7076
Cks2	MG-B1	0.523264	0.298878	5528051	0.64318	2.94567e-117	8.69595e-116	46.9985	16.2746
Denr	MG-B1	0.783454	0.399709	5729463	0.666614	4.15905e-117	1.2258e-115	64.5681	26.7959
Cct7	MG-B1	1.60471	0.691312	5930511	0.690006	4.67301e-117	1.37505e-115	90.41	49.4278
Ppp1ca	MG-B1	0.881738	0.441325	5771162	0.671466	4.75454e-117	1.39677e-115	69.1801	29.8633
Ubl5	MG-B1	0.751458	0.385998	5.71218e+06	0.664603	5.14724e-117	1.50969e-115	62.8111	25.6993
Prdx2	MG-B1	1.20068	0.578839	5.83496e+06	0.678889	5.606e-117	1.64159e-115	79.5754	35.1081
Mrps33	MG-B1	0.752529	0.385477	5703280	0.663568	7.75915e-117	2.26843e-115	63.2504	24.9364
Acbd6	MG-B1	0.518371	0.291741	5579038	0.649112	7.86011e-117	2.29424e-115	50.2196	18.7381
Cd81	MG-B1	0.708104	0.354383	5677951	0.660621	7.96331e-117	2.32063e-115	60.1025	23.5537
Sumo1	MG-B1	0.565158	0.309939	5.61035e+06	0.652756	8.68489e-117	2.52684e-115	53.2943	20.1208
Cuta	MG-B1	0.404133	0.247089	5457868	0.635014	1.04978e-116	3.0494e-115	41.8009	13.8589
Cdca7	MG-B1	0.60573	0.318635	5.62994e+06	0.655035	1.05862e-116	3.07017e-115	55.3441	21.0585
Syngr2	MG-B1	0.381812	0.233892	5.40938e+06	0.629373	1.09162e-116	3.16083e-115	39.2387	12.1265
Fdps	MG-B1	0.71055	0.382951	5656357	0.658108	1.36846e-116	3.95609e-115	56.9546	22.6796
Tmem167	MG-B1	0.707989	0.361113	5.70764e+06	0.664075	1.51733e-116	4.37948e-115	62.5915	25.6039
Clns1a	MG-B1	0.609307	0.324457	5641269	0.656353	2.12557e-116	6.12529e-115	56.0029	21.8531
Eif4e	MG-B1	0.545066	0.29994	5.59276e+06	0.650709	2.13379e-116	6.1295e-115	51.9034	19.4056
Chrac1	MG-B1	0.463113	0.268831	5524582	0.642777	2.13213e-116	6.1295e-115	46.7057	16.4018
Spc24	MG-B1	0.500535	0.288435	5.51857e+06	0.642078	4.56089e-116	1.30808e-114	46.3397	16.2428
Mgat4b	MG-B1	0.543504	0.291946	5.59909e+06	0.651445	4.59694e-116	1.31634e-114	52.7086	19.7711
Dnajc8	MG-B1	0.764264	0.385362	5.72046e+06	0.665566	5.68603e-116	1.62563e-114	64.8609	26.5575
Rbm17	MG-B1	0.747377	0.378898	5.71389e+06	0.664802	6.52105e-116	1.86143e-114	63.0307	26.3986
Vdac3	MG-B1	0.688788	0.357693	5680934	0.660968	7.64382e-116	2.17849e-114	60.1757	24.253
Creg1	MG-B1	0.283839	0.188374	5259892	0.61198	1.1157e-115	3.17474e-114	31.1127	8.08964
Pold2	MG-B1	0.468242	0.271929	5510933	0.641188	2.20516e-115	6.265e-114	45.8272	16.1316
Sdha	MG-B1	0.685238	0.347014	5684482	0.661381	2.40267e-115	6.81545e-114	60.6881	24.6821
Aes	MG-B1	0.69717	0.361379	5.68051e+06	0.660918	2.70777e-115	7.6689e-114	60.2489	24.4755
Eef2	MG-B1	2.83122	0.72332	5.98359e+06	0.696182	3.45222e-115	9.76209e-114	99.3411	80.6898
Dctn3	MG-B1	0.608021	0.320736	5.6347e+06	0.655588	3.89999e-115	1.10111e-113	56.369	21.8373
Dph3	MG-B1	0.465758	0.265189	5.52237e+06	0.642519	4.70134e-115	1.32529e-113	46.9985	16.6243
Bst2	MG-B1	0.291625	0.19133	5258559	0.611825	4.77846e-115	1.34494e-113	31.2592	8.10553
Selenow	MG-B1	0.676994	0.355279	5665341	0.659154	4.93261e-115	1.38618e-113	58.7848	23.6968
Pdia6	MG-B1	0.647145	0.340845	5.64319e+06	0.656576	5.60201e-115	1.57186e-113	56.6618	22.473
Utf1	MG-B1	0.206745	0.15462	5071383	0.590048	7.42516e-115	2.08019e-113	22.6208	4.30706
Snrnp25	MG-B1	0.277425	0.189801	5.26254e+06	0.612288	7.86262e-115	2.19935e-113	31.1127	8.31214
Rnaseh2a	MG-B1	0.624544	0.317617	5646931	0.657012	9.24641e-115	2.58244e-113	58.1259	22.5366
Polr2c	MG-B1	0.595497	0.317603	5618371	0.653689	1.11455e-114	3.10329e-113	54.978	21.1538
Mettl26	MG-B1	0.39117	0.234194	5431921	0.631996	2.15352e-114	5.98692e-113	40.9224	13.3503
Hras	MG-B1	0.596461	0.322557	5.60228e+06	0.651817	3.56149e-114	9.88601e-113	53.7335	20.5022
Eif3c	MG-B1	1.44867	0.642728	5.88747e+06	0.684998	5.30045e-114	1.46905e-112	87.5549	45.2797
Pla2g16	MG-B1	0.137691	0.108375	4.94385e+06	0.57521	1.03498e-113	2.86413e-112	17.716	2.49523
Bex1	MG-B1	0.76532	0.383974	5.65292e+06	0.657709	1.11442e-113	3.07928e-112	60.4685	22.9975
Plpp2	MG-B1	0.209375	0.153541	5083978	0.591513	1.31235e-113	3.62066e-112	23.2796	4.60903
Rp9	MG-B1	0.691247	0.359614	5.6662e+06	0.659254	1.58941e-113	4.37838e-112	59.2972	24.3961
Eif6	MG-B1	0.758717	0.387081	5693647	0.662447	1.68505e-113	4.63478e-112	62.9575	25.9536
Vkorc1	MG-B1	0.311047	0.200759	5.32169e+06	0.61917	2.65189e-113	7.28305e-112	34.4802	10.0922
Krt18	MG-B1	0.287086	0.194034	5.17972e+06	0.602653	2.90342e-113	7.96177e-112	27.672	6.48442
Brk1	MG-B1	0.500413	0.277834	5.54768e+06	0.645463	6.53775e-113	1.79008e-111	49.3411	18.3408
Bex3	MG-B1	0.837596	0.413275	5721662	0.665706	7.4544e-113	2.03492e-111	67.5695	27.9402
Strap	MG-B1	0.818207	0.407898	5722084	0.665756	7.62975e-113	2.07965e-111	65.8858	28.3535
Emb	MG-B1	0.688816	0.339171	5.65627e+06	0.658098	7.9261e-113	2.15718e-111	59.9561	23.7921
Psmd7	MG-B1	1.39986	0.614174	5.87709e+06	0.68379	7.9492e-113	2.16023e-111	86.2372	45.1526
Fcf1	MG-B1	0.431966	0.253524	5.47306e+06	0.636782	9.73838e-113	2.64248e-111	43.8507	15.2575
Eif2s1	MG-B1	0.589245	0.312011	5.60311e+06	0.651913	9.95391e-113	2.69693e-111	54.1728	21.0585
Elof1	MG-B1	0.36643	0.227404	5402070	0.628522	1.77166e-112	4.793e-111	39.0922	12.7781
Cdc26	MG-B1	0.486121	0.276769	5522335	0.642515	1.80315e-112	4.87092e-111	47.4378	17.3554
Lman2	MG-B1	0.617977	0.316075	5629127	0.65494	4.12469e-112	1.11256e-110	57.1742	22.6001
Dtd2	MG-B1	0.255618	0.17234	5.22128e+06	0.607488	5.02555e-112	1.35354e-110	29.5754	7.61284
Idi1	MG-B1	0.515036	0.291438	5.50166e+06	0.640109	7.36208e-112	1.9799e-110	46.4129	16.5607
Bckdha	MG-B1	0.449987	0.253097	5485509	0.63823	1.15923e-111	3.11292e-110	45.2416	15.9568
Suclg2	MG-B1	0.607146	0.326319	5.59791e+06	0.651308	1.16444e-111	3.12228e-110	53.7335	21.2333
Ftl1	MG-B1	2.06306	0.82538	5.919e+06	0.688666	1.55985e-111	4.17635e-110	96.0469	56.5639
Erp29	MG-B1	0.583347	0.311127	5.59662e+06	0.651158	1.92225e-111	5.13905e-110	53.9531	21.1856
Cct2	MG-B1	1.72094	0.719813	5.90161e+06	0.686643	2.08724e-111	5.57191e-110	93.3382	51.9072
Ptges3	MG-B1	0.973634	0.467941	5760369	0.67021	5.23807e-111	1.39625e-109	71.6691	32.5016
Sod1	MG-B1	0.810794	0.396139	5718757	0.665368	5.3175e-111	1.41535e-109	66.1786	29.1481
Zfp706	MG-B1	0.690507	0.348216	5.6611e+06	0.65866	5.52251e-111	1.46776e-109	60.5417	25.0159
Ubxn1	MG-B1	0.793316	0.387675	5.70785e+06	0.6641	6.51112e-111	1.72797e-109	66.5447	28.0356
Eif3e	MG-B1	1.30788	0.603199	5.82814e+06	0.678095	7.64029e-111	2.02468e-109	82.0644	39.733
Hnrnpf	MG-B1	1.08165	0.503252	5797414	0.67452	1.08681e-110	2.87583e-109	77.2328	36.316
Gars	MG-B1	0.680879	0.342601	5.64713e+06	0.657034	1.68824e-110	4.46078e-109	59.59	24.3007
Bmp4	MG-B1	0.175148	0.127135	4995699	0.581242	1.80723e-110	4.76824e-109	19.9854	3.36936
Tmem70	MG-B1	0.371775	0.229724	5392145	0.627368	2.27775e-110	6.00095e-109	38.9458	12.8417
Rbbp7	MG-B1	0.606716	0.307653	5.6103e+06	0.65275	2.61466e-110	6.87857e-109	56.369	22.171
Cnbp	MG-B1	1.52607	0.667582	5867018	0.682618	2.7189e-110	7.13209e-109	87.7745	46.5353
Tmem256	MG-B1	0.428416	0.249884	5455021	0.634683	2.71764e-110	7.13209e-109	43.1186	15.1462
Ddx39	MG-B1	0.610094	0.316052	5.59462e+06	0.650925	3.18562e-110	8.34431e-109	55.0512	21.3287
Mrpl24	MG-B1	0.493269	0.271048	5.522e+06	0.642476	4.90319e-110	1.28247e-108	48.4627	17.9434
Fam92a	MG-B1	0.429266	0.251839	5442906	0.633274	4.97438e-110	1.29922e-108	42.5329	14.7012
Lsm7	MG-B1	1.19085	0.547214	5.81366e+06	0.67641	7.62885e-110	1.98965e-108	80.2343	38.9383
Ppp1cc	MG-B1	0.651839	0.324628	5.63678e+06	0.655831	7.95896e-110	2.07276e-108	58.858	23.951
Canx	MG-B1	1.391	0.608762	5.85733e+06	0.681491	8.35041e-110	2.17159e-108	85.5051	45.7088
Fam162a	MG-B1	0.493517	0.281613	5.50165e+06	0.640109	1.04012e-109	2.70103e-108	46.7057	17.1964
Lsm12	MG-B1	0.545143	0.29587	5562353	0.647171	1.12568e-109	2.91903e-108	51.6105	20.0254
Hacd1	MG-B1	0.400234	0.234672	5435453	0.632407	1.19631e-109	3.09775e-108	42.1669	14.4946
H3f3a	MG-B1	1.71694	0.740918	5870400	0.683012	1.80571e-109	4.66908e-108	90.2635	48.1405
Tceal8	MG-B1	0.364033	0.222817	5.38423e+06	0.626446	2.90463e-109	7.49989e-108	38.7994	12.7622
Gde1	MG-B1	0.440548	0.253597	5.46271e+06	0.635578	3.88226e-109	1.00099e-107	44.2167	15.6707
Ppp1r14b	MG-B1	1.60882	0.70801	5.85747e+06	0.681507	4.16821e-109	1.0732e-107	89.3851	45.979
Aasdhppt	MG-B1	0.356859	0.217607	5.36872e+06	0.624642	4.61912e-109	1.18761e-107	37.9941	12.2537
Tmem160	MG-B1	0.53286	0.286917	5.55113e+06	0.645866	1.01963e-108	2.61783e-107	51.2445	19.7235
Ubb	MG-B1	1.62946	0.701414	5851473	0.68081	1.04481e-108	2.67867e-107	87.7013	45.6771
Timm17a	MG-B1	0.596647	0.306876	5589687	0.650351	1.18392e-108	3.03103e-107	55.0512	21.6624
Lamtor5	MG-B1	0.39157	0.234684	5.42133e+06	0.630764	1.19239e-108	3.04842e-107	41.142	14.2562
Cd63	MG-B1	1.28262	0.577533	5811232	0.676128	1.37826e-108	3.51865e-107	82.0644	39.5741
Khk	MG-B1	0.242886	0.174045	5146202	0.598753	2.27836e-108	5.80837e-107	26.3543	6.32549
Hmgb2	MG-B1	1.39679	0.636166	5.80564e+06	0.675477	2.86924e-108	7.30447e-107	76.6471	40.2098
Hspb11	MG-B1	0.268994	0.181877	5.23039e+06	0.608548	3.21644e-108	8.17689e-107	30.3807	8.34393
B230312C02Rik	MG-B1	0.390428	0.267788	5.20082e+06	0.605107	4.74783e-108	1.20531e-106	29.1362	7.58106
Tipin	MG-B1	0.465722	0.270607	5.46321e+06	0.635636	5.48351e-108	1.39013e-106	44.4363	16.0045
Emc7	MG-B1	0.516596	0.278968	5.53493e+06	0.643981	5.62589e-108	1.42423e-106	49.8536	19.2308
Pdia3	MG-B1	0.676627	0.338584	5640830	0.656302	6.51504e-108	1.64702e-106	60.0293	25.0477
Dcun1d5	MG-B1	0.530859	0.284785	5.54077e+06	0.64466	7.10051e-108	1.79253e-106	50.6589	19.4851
Manf	MG-B1	0.622666	0.318229	5.59262e+06	0.650692	9.50326e-108	2.39577e-106	55.7101	22.1551
Lamtor4	MG-B1	0.391762	0.238561	5413064	0.629802	1.00796e-107	2.53754e-106	40.7028	14.1767
Mcm6	MG-B1	0.531417	0.288474	5.50864e+06	0.640922	1.08717e-107	2.73314e-106	48.4627	17.9434
Thoc7	MG-B1	0.734458	0.365189	5.65937e+06	0.658458	1.17503e-107	2.94995e-106	62.0791	26.3986
Pcolce2	MG-B1	0.241851	0.164538	5.13451e+06	0.597392	1.37387e-107	3.4396e-106	26.1347	6.10299
Ssbp1	MG-B1	0.62717	0.318179	5.60458e+06	0.652085	1.96163e-107	4.90435e-106	56.6618	23.0292
Eif2s2	MG-B1	1.88933	0.729826	5.88749e+06	0.685	2.34554e-107	5.8561e-106	93.8507	56.9294
Mrps12	MG-B1	0.46526	0.262398	5.47988e+06	0.637575	2.41357e-107	6.01767e-106	45.9736	16.8468
Psmb7	MG-B1	0.594264	0.310821	5.58209e+06	0.649467	3.69916e-107	9.2103e-106	54.4656	21.9008
Zfp771	MG-B1	0.384622	0.227028	5390058	0.627125	4.88523e-107	1.21467e-105	39.9707	13.3503
Parl	MG-B1	0.45178	0.254888	5473389	0.63682	5.94299e-107	1.47363e-105	45.4612	16.7038
Slc25a4	MG-B1	1.29904	0.589864	5.79897e+06	0.674701	7.02637e-107	1.73989e-105	83.4553	39.2562
Cinp	MG-B1	0.399837	0.23266	5.40812e+06	0.629226	7.61369e-107	1.88275e-105	41.142	14.0655
Adk	MG-B1	0.528425	0.279411	5538235	0.644365	9.94985e-107	2.4571e-105	51.0249	19.6917
Anp32e	MG-B1	0.716166	0.358337	5.63346e+06	0.655444	2.21141e-106	5.45361e-105	60.4685	25.1589
Ppa1	MG-B1	0.524773	0.280571	5.52112e+06	0.642373	3.13528e-106	7.72147e-105	49.8536	18.9924
Rsl24d1	MG-B1	0.468061	0.261911	5.48053e+06	0.637651	4.22944e-106	1.0402e-104	46.2665	17.2441
Mrfap1	MG-B1	1.0447	0.483147	5754408	0.669516	4.44182e-106	1.09096e-104	75.8419	35.1081
Phpt1	MG-B1	0.288529	0.191763	5262911	0.612332	4.72354e-106	1.15858e-104	32.284	9.55181
Mpc2	MG-B1	0.428046	0.241506	5452996	0.634448	4.88033e-106	1.19542e-104	44.1435	16.0998
Hmgn1	MG-B1	1.38847	0.609247	5819135	0.677047	5.62738e-106	1.37654e-104	84.9927	43.7222
Skp1a	MG-B1	0.508983	0.278752	5512192	0.641335	6.66897e-106	1.62913e-104	48.7555	18.7699
1500011K16Rik	MG-B1	0.316692	0.196197	5291937	0.615709	8.16132e-106	1.99101e-104	34.2606	10.3624
Tmco1	MG-B1	0.409455	0.241275	5416761	0.630232	8.28918e-106	2.01949e-104	41.7277	14.6853
Ybx3	MG-B1	1.50654	0.63965	5.83688e+06	0.679112	1.18442e-105	2.88172e-104	86.6032	47.6637
Gart	MG-B1	0.817896	0.387311	5679766	0.660832	1.475e-105	3.58388e-104	66.325	28.7985
Lage3	MG-B1	0.328357	0.204665	5321258	0.61912	1.55095e-105	3.76338e-104	35.798	11.3636
Tmed3	MG-B1	0.352556	0.21325	5.3354e+06	0.620765	2.006e-105	4.86107e-104	36.9693	11.7769
Coa3	MG-B1	0.329073	0.206386	5326559	0.619737	2.1429e-105	5.18587e-104	36.164	11.5544
Dnajc2	MG-B1	0.726512	0.357095	5634358	0.655549	2.67807e-105	6.46373e-104	61.4202	25.6516
Rbx1	MG-B1	0.864656	0.416408	5690226	0.662049	2.69025e-105	6.48449e-104	67.7892	29.768
Cyba	MG-B1	0.27915	0.187891	5.17109e+06	0.601649	3.71942e-105	8.95327e-104	28.1113	7.19962
Nudt19	MG-B1	0.446537	0.25732	5.43653e+06	0.632532	4.39413e-105	1.05634e-103	43.4114	15.623
Mrpl27	MG-B1	0.370965	0.228276	5372838	0.625121	4.4413e-105	1.06627e-103	38.7262	13.2708
Naf1	MG-B1	0.389622	0.222427	5.3888e+06	0.626979	4.63787e-105	1.11199e-103	40.41	13.7158
Mrpl55	MG-B1	0.330507	0.206844	5324500	0.619497	4.72335e-105	1.13098e-103	36.0176	11.5702
Mrps15	MG-B1	0.434603	0.242545	5444204	0.633425	5.27366e-105	1.26109e-103	44.2167	15.9091
Ywhae	MG-B1	1.21105	0.553092	5.77599e+06	0.672027	6.15516e-105	1.46994e-103	80.2343	38.4933
Stip1	MG-B1	0.515901	0.271164	5514390	0.641591	1.20736e-104	2.87956e-103	50	19.1354
Snrpc	MG-B1	0.626211	0.316686	5583854	0.649673	1.71015e-104	4.07335e-103	56.0761	22.9657
Ak2	MG-B1	1.46798	0.632046	5821717	0.677348	1.79336e-104	4.26595e-103	87.4817	46.0267
Lgals7	MG-B1	0.640456	0.364917	5462414	0.635543	1.93745e-104	4.60266e-103	45.6076	16.8627
St13	MG-B1	0.80974	0.387114	5.67554e+06	0.66034	2.00307e-104	4.75231e-103	65.959	29.2276
Gmps	MG-B1	0.731691	0.355342	5.6416e+06	0.656392	2.01063e-104	4.76401e-103	62.1523	26.6847
Mrpl9	MG-B1	0.393163	0.229947	5.37988e+06	0.62594	2.25864e-104	5.34467e-103	39.7511	13.5887
Lrrc59	MG-B1	0.598678	0.310568	5560472	0.646952	2.52584e-104	5.96915e-103	53.8067	21.726
Slc35b2	MG-B1	0.507179	0.269381	5498321	0.639721	3.70526e-104	8.74499e-103	48.7555	18.5315
Xrcc6	MG-B1	0.38057	0.216118	5373671	0.625218	3.79267e-104	8.93964e-103	39.7511	13.3344
Ghitm	MG-B1	0.439613	0.24055	5445949	0.633628	6.06375e-104	1.42742e-102	44.4363	16.3064
Mbd3	MG-B1	0.70486	0.347164	5.62896e+06	0.654921	6.25262e-104	1.46997e-102	60.981	26.0648
Dmac1	MG-B1	0.323676	0.202534	5306460	0.617398	6.55465e-104	1.53898e-102	35.2123	11.1888
Bri3bp	MG-B1	0.620069	0.30837	5589267	0.650303	6.90028e-104	1.61804e-102	56.8814	23.5378
Psat1	MG-B1	0.437866	0.24744	5.43464e+06	0.632312	6.93781e-104	1.62474e-102	43.5578	15.8614
Dek	MG-B1	1.26115	0.566093	5774719	0.67188	7.34528e-104	1.71794e-102	79.6486	39.6694
Pfn1	MG-B1	0.758798	0.368511	5.6402e+06	0.656229	7.93225e-104	1.85283e-102	62.3719	26.8754
Lsm6	MG-B1	0.649769	0.329394	5.58844e+06	0.650207	1.14932e-103	2.68115e-102	57.0278	23.5537
Ier3ip1	MG-B1	0.512673	0.266632	5516688	0.641858	1.28312e-103	2.98944e-102	50.5124	19.5963
Wdr61	MG-B1	0.547319	0.27975	5.54068e+06	0.644649	1.29642e-103	3.01656e-102	52.7086	20.8201
Rhoa	MG-B1	0.672879	0.32936	5614348	0.653221	1.39621e-103	3.24457e-102	59.4436	25.2861
Nsmce4a	MG-B1	0.527813	0.27534	5516792	0.64187	1.60803e-103	3.73203e-102	50.5857	19.6281
Echs1	MG-B1	0.534819	0.27593	5.5303e+06	0.643442	1.81846e-103	4.21502e-102	51.757	20.3433
Dohh	MG-B1	0.438542	0.244764	5429648	0.631731	2.43991e-103	5.64826e-102	43.631	15.7343
Acot13	MG-B1	0.244556	0.168963	5175123	0.602118	2.50275e-103	5.78633e-102	28.1113	7.61284
Mcm5	MG-B1	0.400139	0.22701	5371057	0.624914	3.53339e-103	8.15874e-102	40.0439	13.398
Mrps18c	MG-B1	0.35026	0.21188	5.35154e+06	0.622643	4.32399e-103	9.97158e-102	38.0673	12.8735
Chmp2a	MG-B1	0.472222	0.256299	5469705	0.636392	4.33588e-103	9.98629e-102	46.6325	17.562
Slc16a1	MG-B1	0.469126	0.255523	5.44405e+06	0.633407	4.91173e-103	1.12982e-101	44.9488	16.3859
Ola1	MG-B1	0.684908	0.333783	5612882	0.65305	5.69572e-103	1.3085e-101	60.3953	25.302
Pdap1	MG-B1	1.61452	0.680126	5820705	0.67723	6.92768e-103	1.58951e-101	89.0922	48.2041
Trnt1	MG-B1	0.712072	0.348191	5.62658e+06	0.654644	8.80009e-103	2.01657e-101	61.2738	26.4781
Lsm8	MG-B1	0.360832	0.210746	5354305	0.622965	9.29667e-103	2.12767e-101	38.7262	12.953
1110004F10Rik	MG-B1	0.988872	0.460915	5706347	0.663925	9.46812e-103	2.16418e-101	73.4993	32.4062
Psph	MG-B1	0.23217	0.160906	5.12118e+06	0.595841	1.15416e-102	2.6348e-101	25.8419	6.37317
Agpat3	MG-B1	0.461376	0.252172	5425917	0.631297	1.2705e-102	2.89674e-101	43.9239	15.6866
Rab26os	MG-B1	0.340724	0.198572	5294513	0.616008	1.4051e-102	3.19961e-101	35.2855	10.9345
Smco4	MG-B1	0.260694	0.173395	5184676	0.603229	1.42203e-102	3.2341e-101	28.9165	7.89892
Rsl1d1	MG-B1	1.20007	0.53458	5.76785e+06	0.671081	2.07926e-102	4.7229e-101	80.3075	40.1462
Psenen	MG-B1	0.392479	0.223283	5.39768e+06	0.628012	2.68284e-102	6.08624e-101	41.4348	14.7489
Ccdc124	MG-B1	0.419434	0.238316	5409886	0.629432	4.13206e-102	9.36222e-101	42.5329	15.2416
Smim4	MG-B1	0.334025	0.200094	5.32179e+06	0.619182	7.2591e-102	1.64268e-100	36.6764	12.047
Txn2	MG-B1	0.568266	0.294812	5.53914e+06	0.644471	7.81673e-102	1.76666e-100	52.9283	21.4717
Pam16	MG-B1	0.430128	0.239249	5423760	0.631046	8.48827e-102	1.91604e-100	43.7042	15.8773
Hspa9	MG-B1	1.57623	0.632852	5.8259e+06	0.677835	1.19128e-101	2.68572e-100	90.4832	51.78
Ppa2	MG-B1	0.37973	0.221302	5363145	0.623994	1.41437e-101	3.1847e-100	39.4583	13.5569
Ufc1	MG-B1	0.421289	0.236574	5423545	0.631021	1.44848e-101	3.25745e-100	43.4846	15.9886
Coa5	MG-B1	0.262303	0.170696	5.19223e+06	0.604108	1.47801e-101	3.31976e-100	29.5754	8.20089
Tmem59	MG-B1	0.737883	0.352594	5.62789e+06	0.654796	1.60137e-101	3.59239e-100	62.8111	27.0661
Asns	MG-B1	0.632589	0.309507	5.57154e+06	0.648239	2.39527e-101	5.36671e-100	56.9546	23.3948
Arpc3	MG-B1	0.55914	0.293698	5522919	0.642583	2.5218e-101	5.64323e-100	51.8302	20.7406
Gcsh	MG-B1	0.392592	0.230772	5.37397e+06	0.625253	2.55268e-101	5.7053e-100	39.9707	14.0814
Arf1	MG-B1	0.656883	0.321888	5.59182e+06	0.6506	2.62166e-101	5.85223e-100	58.858	24.7298
Dnlz	MG-B1	0.366048	0.217453	5.35275e+06	0.622784	2.91529e-101	6.4997e-100	38.7262	13.2708
Psmc1	MG-B1	0.53206	0.269623	5.52146e+06	0.642414	3.40425e-101	7.58052e-100	51.9766	20.6612
Aco2	MG-B1	0.596466	0.294745	5561227	0.64704	7.95596e-101	1.76944e-99	55.8565	23.061
Pdha1	MG-B1	0.575834	0.287946	5.54361e+06	0.644991	1.00706e-100	2.23701e-99	54.1728	22.0757
Prelid1	MG-B1	0.561537	0.289547	5.53035e+06	0.643447	1.08299e-100	2.40274e-99	52.9283	21.3446
Cct8	MG-B1	1.46175	0.618612	5796977	0.674469	1.3283e-100	2.94338e-99	88.5798	46.7737
Hsp90aa1	MG-B1	2.46199	0.759083	5.86354e+06	0.682214	1.45681e-100	3.2242e-99	98.243	71.4558
Ost4	MG-B1	0.371247	0.219619	5.36053e+06	0.62369	3.1031e-100	6.85936e-99	39.3119	13.8271
Psmd1	MG-B1	0.557319	0.284192	5.51834e+06	0.64205	7.42856e-100	1.64007e-98	52.123	21.0108
Svip	MG-B1	0.505486	0.259188	5.46452e+06	0.635788	7.68381e-100	1.69436e-98	48.1698	18.1182
Hint2	MG-B1	0.314146	0.196464	5.26996e+06	0.613152	8.44509e-100	1.85997e-98	33.8946	10.7597
Gm10076	MG-B1	0.352068	0.206817	5341284	0.62145	9.33147e-100	2.0527e-98	38.287	13.1914
Psmg3	MG-B1	0.456642	0.251016	5430095	0.631783	1.53025e-99	3.36209e-98	44.7291	16.7991
Mri1	MG-B1	0.507296	0.26119	5487142	0.63842	1.57518e-99	3.45663e-98	49.634	19.4533
Glo1	MG-B1	0.287196	0.179789	5245405	0.610295	1.94627e-99	4.26578e-98	32.7965	10.0127
Fez1	MG-B1	0.335488	0.200651	5.30267e+06	0.616957	2.52585e-99	5.52942e-98	36.0908	11.8881
Tmem258	MG-B1	0.640471	0.32373	5552003	0.645967	2.87842e-99	6.29364e-98	55.3441	23.2359
Hspa8	MG-B1	2.29895	0.766211	5845430	0.680107	3.1347e-99	6.84574e-98	96.4861	66.1952
Tbrg1	MG-B1	0.560738	0.283264	5.51992e+06	0.642234	3.39615e-99	7.40778e-98	52.489	21.3605
Magoh	MG-B1	0.518878	0.275074	5.4749e+06	0.636996	3.76302e-99	8.19814e-98	48.6823	18.9765
1190007I07Rik	MG-B1	0.250427	0.166285	5.18081e+06	0.60278	4.0063e-99	8.71766e-98	29.1362	8.28036
Snhg6	MG-B1	0.616066	0.310228	5.54015e+06	0.644588	4.22461e-99	9.18169e-98	54.612	22.5207
Pfdn5	MG-B1	0.849374	0.397472	5.64187e+06	0.656423	4.71214e-99	1.0229e-97	67.1303	29.2912
Gcat	MG-B1	0.236381	0.159243	5128659	0.596712	5.45382e-99	1.18249e-97	26.6471	6.96122
Tufm	MG-B1	0.302508	0.189282	5.25316e+06	0.611197	5.64499e-99	1.22247e-97	33.0893	10.3783
Mydgf	MG-B1	0.4461	0.243846	5.42777e+06	0.631512	5.80457e-99	1.25553e-97	44.8023	16.8468
Umps	MG-B1	0.393457	0.229251	5348024	0.622234	7.00667e-99	1.51374e-97	39.0922	13.6046
Cebpzos	MG-B1	0.231417	0.158762	5.14253e+06	0.598325	7.96699e-99	1.71916e-97	27.1596	7.35855
Psmd6	MG-B1	0.564855	0.282218	5.52109e+06	0.642371	9.41343e-99	2.02887e-97	53.0015	21.5512
Arl2	MG-B1	0.362417	0.21047	5329192	0.620043	1.30632e-98	2.81216e-97	37.9209	12.9688
Acadm	MG-B1	0.347203	0.198007	5.29353e+06	0.615894	1.56418e-98	3.36327e-97	36.2372	11.6179
Ccnb2	MG-B1	0.257944	0.172799	5.15135e+06	0.599352	1.67199e-98	3.59081e-97	27.8184	7.58106
Bcap29	MG-B1	0.511403	0.257489	5.48588e+06	0.638274	2.31415e-98	4.96405e-97	50.2196	19.7394
Chchd6	MG-B1	0.353704	0.210128	5.33012e+06	0.620151	3.39225e-98	7.26807e-97	37.9209	13.1278
Nabp2	MG-B1	0.52204	0.270966	5480071	0.637598	3.45908e-98	7.40252e-97	49.634	19.5327
Slc2a6	MG-B1	0.291402	0.178892	5.17917e+06	0.602588	4.02472e-98	8.60284e-97	29.7218	8.26446
H2afx	MG-B1	0.471695	0.239528	5398930	0.628157	6.53109e-98	1.39438e-96	43.3382	15.7978
Birc5	MG-B1	0.524263	0.286938	5.42171e+06	0.630807	6.99844e-98	1.4924e-96	45.1684	16.7832
Polr1c	MG-B1	0.474727	0.244754	5.45451e+06	0.634623	8.24969e-98	1.75715e-96	47.511	18.4043
Higd2a	MG-B1	0.408038	0.226515	5391077	0.627243	9.9476e-98	2.11632e-96	42.4597	15.5912
Hmgn2	MG-B1	0.536462	0.259471	5.48466e+06	0.638132	1.37251e-97	2.91654e-96	51.0249	19.8188
Sys1	MG-B1	0.432508	0.233495	5418868	0.630477	1.42605e-97	3.02677e-96	44.7291	16.815
Sptssa	MG-B1	0.437136	0.242737	5411048	0.629567	1.77367e-97	3.76019e-96	43.7042	16.5925
Mvk	MG-B1	0.34123	0.20531	5260682	0.612072	1.90402e-97	4.0318e-96	34.1142	10.8233
Zmat2	MG-B1	0.480329	0.250539	5457764	0.635002	2.07976e-97	4.3988e-96	47.7306	18.7381
Noa1	MG-B1	0.358956	0.199371	5.32391e+06	0.619428	3.70659e-97	7.83049e-96	38.0673	13.0642
Ptrh2	MG-B1	0.330712	0.197254	5283596	0.614738	3.92677e-97	8.28599e-96	35.4319	11.6656
Adh5	MG-B1	0.522773	0.269816	5.48346e+06	0.637992	4.46773e-97	9.41652e-96	49.7804	20.232
Fxr1	MG-B1	0.853695	0.386814	5.65362e+06	0.657789	5.25123e-97	1.1055e-95	69.1069	31.8659
Rpf2	MG-B1	0.37824	0.213163	5.35142e+06	0.62263	5.48452e-97	1.15328e-95	39.8975	14.1608
Cbx3	MG-B1	1.23067	0.53193	5.73691e+06	0.667481	5.63952e-97	1.18449e-95	82.7965	41.2905
Hnrnpc	MG-B1	0.862832	0.394757	5644518	0.656731	6.07049e-97	1.27354e-95	68.9605	30.8646
Pes1	MG-B1	0.546469	0.276943	5503115	0.640279	6.23378e-97	1.30628e-95	51.9766	21.281
Ppm1g	MG-B1	0.669977	0.313347	5575004	0.648643	6.27301e-97	1.31299e-95	59.8829	25.6039
Trip6	MG-B1	0.279852	0.161671	5191334	0.604004	7.08966e-97	1.48221e-95	30.8931	8.70947
Hat1	MG-B1	0.261179	0.164982	5182477	0.602973	1.05079e-96	2.1943e-95	29.795	8.63001
Cirbp	MG-B1	0.803753	0.369664	5.61821e+06	0.65367	1.28101e-96	2.67198e-95	66.4714	28.7031
Pbdc1	MG-B1	0.396379	0.21717	5.37523e+06	0.625399	1.35394e-96	2.82086e-95	41.8741	15.178
Sec62	MG-B1	0.657278	0.310197	5.57055e+06	0.648124	1.91304e-96	3.98115e-95	59.224	25.6357
Mcrip2	MG-B1	0.255256	0.166083	5158161	0.600144	2.27629e-96	4.73165e-95	28.4773	8.04196
Agpat5	MG-B1	0.744252	0.341497	5606994	0.652365	2.68191e-96	5.56842e-95	64.0556	28.274
Sae1	MG-B1	0.439573	0.234239	5.40916e+06	0.629347	2.86126e-96	5.93401e-95	44.5827	16.7196
Gm2000	MG-B1	0.385984	0.222998	5.35929e+06	0.623545	2.87637e-96	5.95852e-95	40.1903	14.7489
Tgm2	MG-B1	0.168478	0.118867	4954798	0.576483	3.9241e-96	8.11966e-95	19.3265	3.68722
Acads	MG-B1	0.305324	0.18801	5.22939e+06	0.608432	4.26461e-96	8.81417e-95	32.5037	10.0922
Snrnp27	MG-B1	0.582628	0.287205	5.51936e+06	0.642169	4.34894e-96	8.97824e-95	53.9531	22.5524
Ldhb	MG-B1	0.217205	0.152385	5062553	0.58902	4.41373e-96	9.10163e-95	23.8653	5.78512
Arl6ip5	MG-B1	0.376745	0.214581	5344376	0.62181	4.90773e-96	1.01088e-94	39.6779	14.1132
Eef1akmt1	MG-B1	0.282542	0.180843	5216502	0.606932	5.65484e-96	1.16345e-94	31.552	9.77432
Srp9	MG-B1	0.632295	0.30425	5.55013e+06	0.64575	8.89694e-96	1.82841e-94	57.6867	24.5232
Nadk2	MG-B1	0.289384	0.173217	5216213	0.606898	9.23235e-96	1.89519e-94	31.9912	9.71074
Bri3	MG-B1	0.511823	0.259628	5471091	0.636553	1.07676e-95	2.20784e-94	49.8536	19.946
Exosc8	MG-B1	0.489575	0.254098	5439846	0.632918	1.64043e-95	3.35983e-94	47.2914	18.4043
Psmd3	MG-B1	0.786123	0.360401	5615400	0.653343	2.39284e-95	4.89532e-94	65.3001	29.6249
Cisd1	MG-B1	0.496827	0.257835	5.44792e+06	0.633857	2.4265e-95	4.95859e-94	48.3163	18.8017
Commd1	MG-B1	0.428304	0.228723	5.39417e+06	0.627604	2.62577e-95	5.35976e-94	43.631	16.3541
Mrpl58	MG-B1	0.358592	0.206969	5.32626e+06	0.619702	3.1335e-95	6.38895e-94	38.5066	13.6364
Zmynd19	MG-B1	0.4532	0.239524	5.40909e+06	0.629339	3.83537e-95	7.81122e-94	44.8755	17.0693
Eif1	MG-B1	1.6138	0.668307	5755972	0.669698	4.11225e-95	8.36574e-94	87.9941	47.2187
Wdr18	MG-B1	0.554762	0.271311	5.49198e+06	0.638984	4.67845e-95	9.5069e-94	52.1962	21.2969
Mpc1	MG-B1	0.429395	0.239919	5387644	0.626844	4.82327e-95	9.7902e-94	42.6794	16.2587
Adsl	MG-B1	0.570414	0.278309	5494130	0.639233	5.24275e-95	1.06298e-93	52.6354	21.3922
Pole4	MG-B1	0.288913	0.171037	5.22788e+06	0.608255	6.54659e-95	1.32585e-93	32.7233	10.2352
Csnk2b	MG-B1	0.427472	0.241682	5385277	0.626569	7.28719e-95	1.47419e-93	42.4597	16.227
Psmb10	MG-B1	0.306011	0.191435	5222305	0.607607	8.12698e-95	1.64225e-93	32.1376	10.1399
Sin3b	MG-B1	0.414365	0.225182	5388836	0.626983	1.03862e-94	2.09644e-93	43.265	16.3223
Exosc7	MG-B1	0.545643	0.263936	5489534	0.638699	1.04547e-94	2.10791e-93	52.4158	21.2333
Eif2b5	MG-B1	0.395804	0.208781	5363437	0.624028	1.39284e-94	2.80518e-93	41.8009	15.178
Ppie	MG-B1	0.270228	0.166741	5.19911e+06	0.604908	1.995e-94	4.01348e-93	31.0395	9.47235
Rab2a	MG-B1	0.613296	0.299101	5.52668e+06	0.643021	2.05104e-94	4.12163e-93	55.4905	23.7444
Ppib	MG-B1	1.12106	0.489037	5.67719e+06	0.660532	3.08443e-94	6.19141e-93	79.063	35.6008
Psmc2	MG-B1	0.472158	0.248339	5.42301e+06	0.630959	3.10653e-94	6.22887e-93	46.1201	18.0547
Myl12a	MG-B1	0.475471	0.244942	5424360	0.631116	3.51144e-94	7.03297e-93	46.4861	18.0865
Atxn7l3b	MG-B1	0.941979	0.413745	5.65651e+06	0.658126	3.51855e-94	7.03942e-93	71.9619	34.2498
Gfer	MG-B1	0.375895	0.208623	5329131	0.620036	4.864e-94	9.72049e-93	39.2387	13.986
Bax	MG-B1	0.639167	0.310618	5.5275e+06	0.643116	5.87429e-94	1.17266e-92	56.0761	23.951
Mcm7	MG-B1	0.767345	0.35186	5.58033e+06	0.649263	6.7122e-94	1.33845e-92	62.9575	27.4793
Mrps30	MG-B1	0.3853	0.208609	5.35494e+06	0.623039	7.9724e-94	1.588e-92	41.2152	15.0668
Nucks1	MG-B1	1.23477	0.522021	5717620	0.665236	8.7086e-94	1.73273e-92	81.552	42.5302
Mrpl19	MG-B1	0.44941	0.229034	5405033	0.628867	1.01888e-93	2.02502e-92	45.1684	17.2918
Tmem222	MG-B1	0.375632	0.209661	5331885	0.620357	1.06179e-93	2.108e-92	39.4583	14.1926
Wbp11	MG-B1	0.555229	0.266513	5492089	0.638996	1.16681e-93	2.31395e-92	53.2211	21.7896
Aldh7a1	MG-B1	0.323993	0.184559	5.2586e+06	0.61183	1.2646e-93	2.50516e-92	34.9927	11.4431
Pde8b	MG-B1	0.163358	0.115353	4.9169e+06	0.572074	1.42517e-93	2.82015e-92	18.0088	3.24221
Etf1	MG-B1	0.679068	0.321929	5554615	0.646271	1.76081e-93	3.48052e-92	59.0776	26.0648
Metap2	MG-B1	1.4459	0.599753	5.74036e+06	0.667882	2.20022e-93	4.34435e-92	87.4085	46.8531
Cetn2	MG-B1	0.316097	0.189272	5.2526e+06	0.611132	3.00042e-93	5.91791e-92	34.3338	11.3954
Mogs	MG-B1	0.40878	0.221086	5.33724e+06	0.62098	3.14772e-93	6.20169e-92	40.41	14.431
Bhlhe41	MG-B1	0.291507	0.165885	5174331	0.602025	3.23677e-93	6.37021e-92	30.4539	8.82072
Nme2	MG-B1	0.39379	0.219287	5.35241e+06	0.622744	3.40867e-93	6.70125e-92	40.6296	15.2575
Jagn1	MG-B1	0.351976	0.199413	5.29567e+06	0.616143	5.47431e-93	1.07505e-91	37.2621	12.953
Snrpa1	MG-B1	0.675301	0.310801	5551884	0.645953	5.48873e-93	1.07672e-91	59.8097	25.9695
Wdr12	MG-B1	0.783399	0.352298	5598030	0.651322	6.38923e-93	1.25201e-91	65.2269	29.6249
Otulin	MG-B1	0.457398	0.231611	5.41654e+06	0.630207	6.6181e-93	1.29546e-91	46.4861	18.0865
Mien1	MG-B1	0.337905	0.201597	5283165	0.614688	7.24512e-93	1.41667e-91	36.164	12.5874
Pa2g4	MG-B1	0.931066	0.415628	5634611	0.655578	8.88023e-93	1.73452e-91	70.2782	33.0737
Jtb	MG-B1	0.427372	0.227657	5.37933e+06	0.625876	1.03922e-92	2.02765e-91	43.1918	16.4812
Fbxo17	MG-B1	0.344929	0.205232	5267048	0.612813	1.32289e-92	2.57835e-91	35.3587	12.0312
Mpst	MG-B1	0.200522	0.1409	5.05594e+06	0.588251	1.46927e-92	2.86058e-91	23.8653	6.03942
Rbfa	MG-B1	0.419027	0.218527	5.38128e+06	0.626104	2.14514e-92	4.17198e-91	43.631	16.6243
Qars	MG-B1	0.401667	0.212345	5.35018e+06	0.622485	2.19076e-92	4.25613e-91	41.5081	15.2098
Mthfd1	MG-B1	0.305991	0.173194	5.22691e+06	0.608143	2.47775e-92	4.80853e-91	33.3821	10.6325
Immt	MG-B1	0.79353	0.360197	5594983	0.650968	3.06415e-92	5.94019e-91	65.3734	29.7997
Bcas2	MG-B1	0.600112	0.28525	5.50806e+06	0.640854	3.10255e-92	6.0082e-91	55.4173	23.4107
Ssrp1	MG-B1	0.930855	0.407918	5.6384e+06	0.656019	3.19728e-92	6.18505e-91	71.5227	33.8525
Iars2	MG-B1	0.528201	0.251605	5463713	0.635695	3.54199e-92	6.84457e-91	51.4641	20.7088
Pmf1	MG-B1	0.342485	0.197911	5269817	0.613135	3.68306e-92	7.10959e-91	35.798	12.1901
Rtraf	MG-B1	0.70926	0.337653	5545492	0.645209	3.71326e-92	7.16028e-91	59.8097	25.9059
Idh3a	MG-B1	0.391411	0.213025	5346727	0.622083	4.04103e-92	7.78403e-91	41.142	15.178
Gdi2	MG-B1	0.655926	0.303656	5540113	0.644584	4.71997e-92	9.08219e-91	58.7848	25.6834
Dap3	MG-B1	0.477632	0.241458	5425413	0.631238	6.12228e-92	1.1768e-90	47.4378	18.897
Utp11	MG-B1	0.526349	0.270642	5.44317e+06	0.633304	6.27165e-92	1.20424e-90	48.5359	19.9301
Polr2m	MG-B1	0.509175	0.250897	5455755	0.634769	6.93325e-92	1.32986e-90	50.2196	20.5181
Tmed10	MG-B1	0.667137	0.308045	5547078	0.645394	7.27973e-92	1.39485e-90	59.6633	26.2873
Nsmce1	MG-B1	0.310343	0.191676	5241167	0.609802	1.03693e-91	1.98473e-90	33.675	11.3795
Pin4	MG-B1	0.36295	0.205279	5.30788e+06	0.617564	1.29628e-91	2.47853e-90	38.287	13.7794
Pcbp2	MG-B1	1.25581	0.530765	5.69524e+06	0.662632	1.46196e-91	2.79236e-90	79.063	42.0852
Rfc5	MG-B1	0.286202	0.168321	5206481	0.605766	1.59733e-91	3.0477e-90	32.1376	10.1716
Snw1	MG-B1	0.632211	0.295816	5.52579e+06	0.642918	1.77198e-91	3.37738e-90	57.6135	24.9682
Hmgb3	MG-B1	0.681565	0.319253	5.52984e+06	0.643389	3.37695e-91	6.42968e-90	58.7848	25.2702
Eif4e2	MG-B1	0.639944	0.299103	5.52195e+06	0.642471	5.10177e-91	9.70354e-90	57.7599	24.8729
Pdk1	MG-B1	0.652584	0.295405	5520174	0.642264	5.18977e-91	9.86056e-90	57.9063	24.6821
Hnrnpa0	MG-B1	1.51316	0.607195	5.72982e+06	0.666655	6.8471e-91	1.29959e-89	88.7262	48.9352
Mrps17	MG-B1	0.559425	0.271822	5.47646e+06	0.637178	7.87543e-91	1.4932e-89	52.5622	22.171
Commd3	MG-B1	0.377456	0.21257	5309251	0.617723	1.26545e-90	2.39682e-89	38.5066	14.1132
Pcna	MG-B1	0.467343	0.243817	5.37568e+06	0.625452	1.49706e-90	2.83253e-89	43.9971	16.8945
Kxd1	MG-B1	0.341163	0.194543	5.28038e+06	0.614364	1.51066e-90	2.85529e-89	36.7496	12.9688
Cox17	MG-B1	0.495924	0.250922	5419346	0.630532	1.51735e-90	2.86494e-89	47.4378	19.0877
Nsun2	MG-B1	1.04227	0.437664	5.65851e+06	0.658359	2.83702e-90	5.35107e-89	77.4524	37.7305
Arl6	MG-B1	0.204094	0.144669	5028592	0.585069	3.08521e-90	5.81316e-89	22.8404	5.68976
Poldip2	MG-B1	0.470184	0.240992	5.40232e+06	0.628551	3.38753e-90	6.37615e-89	46.1201	18.3408
Cmss1	MG-B1	0.41579	0.221368	5352816	0.622792	4.37136e-90	8.21943e-89	42.0937	16.0521
Snf8	MG-B1	0.307137	0.179124	5.23984e+06	0.609647	5.10462e-90	9.58822e-89	34.1874	11.6338
Rpn2	MG-B1	0.698705	0.315788	5550476	0.645789	5.2084e-90	9.77302e-89	61.4934	27.5429
Dynll1	MG-B1	1.03507	0.433005	5.63274e+06	0.655361	5.72836e-90	1.07376e-88	74.3045	34.822
Ssr1	MG-B1	0.944857	0.402272	5632001	0.655275	5.86996e-90	1.09916e-88	72.4744	35.124
Atic	MG-B1	0.58708	0.273141	5490312	0.638789	5.88903e-90	1.10159e-88	55.0512	23.2835
Psmd13	MG-B1	0.501676	0.250453	5429529	0.631717	6.71431e-90	1.25468e-88	48.6823	19.8506
Ndrg2	MG-B1	0.476719	0.248331	5357628	0.623352	8.13519e-90	1.51862e-88	43.0454	16.2428
Fam136a	MG-B1	0.329359	0.189172	5.26222e+06	0.612251	8.95532e-90	1.67e-88	35.798	12.4603
Pla2g12a	MG-B1	0.389966	0.210124	5325058	0.619562	9.16887e-90	1.70807e-88	40.1903	14.9237
Dazap2	MG-B1	0.418738	0.221326	5357844	0.623377	1.00309e-89	1.86674e-88	42.6061	16.3859
D10Jhu81e	MG-B1	0.320026	0.190648	5.23452e+06	0.609029	1.06071e-89	1.97195e-88	33.9678	11.5067
Prps1	MG-B1	0.362424	0.195212	5309153	0.617712	1.16065e-89	2.15553e-88	39.2387	14.2562
P4hb	MG-B1	0.834626	0.365028	5594895	0.650957	1.3428e-89	2.49126e-88	67.5695	31.5957
Nubp2	MG-B1	0.306965	0.186779	5216671	0.606952	1.46043e-89	2.70672e-88	32.9429	10.9186
Cd82	MG-B1	0.150754	0.111194	4894095	0.56942	1.62969e-89	3.01734e-88	17.2767	3.17864
Supt4a	MG-B1	0.413344	0.222597	5355098	0.623057	1.93755e-89	3.58367e-88	42.2401	16.4018
Cggbp1	MG-B1	0.42432	0.220893	5355557	0.623111	2.17611e-89	4.02081e-88	42.6794	16.3541
Cdc20	MG-B1	0.534522	0.284649	5377023	0.625608	2.2807e-89	4.20978e-88	44.5095	17.3395
Tamm41	MG-B1	0.218159	0.146964	5.07848e+06	0.590873	2.80594e-89	5.17401e-88	25.4026	6.96122
Cnih4	MG-B1	0.458403	0.238787	5.38787e+06	0.62687	2.87021e-89	5.28714e-88	45.3148	17.9275
Rexo2	MG-B1	0.479252	0.242319	5406151	0.628997	3.03555e-89	5.58603e-88	46.9985	18.8334
Mrpl14	MG-B1	0.324838	0.191478	5252311	0.611098	4.11188e-89	7.55901e-88	35.0659	12.3013
Rars	MG-B1	0.477376	0.236627	5.40532e+06	0.6289	4.83781e-89	8.88451e-88	47.2914	18.8017
Larp1b	MG-B1	0.473608	0.230481	5385781	0.626627	5.67909e-89	1.04189e-87	45.9004	17.7845
Slc25a1	MG-B1	0.31827	0.187336	5230254	0.608532	5.78383e-89	1.06004e-87	33.9678	11.4908
Cenph	MG-B1	0.26328	0.159167	5144242	0.598525	9.01013e-89	1.64967e-87	29.2094	8.74126
Ckb	MG-B1	1.71417	0.668108	5718924	0.665388	1.16943e-88	2.13897e-87	90.9956	50.4768
Mrps5	MG-B1	0.77303	0.344656	5.56919e+06	0.647966	1.30913e-88	2.39207e-87	65.0073	29.9428
Arl1	MG-B1	0.485077	0.238036	5419529	0.630554	1.50022e-88	2.73846e-87	48.6823	19.7552
Pgp	MG-B1	0.385865	0.2081	5.31217e+06	0.618063	1.50931e-88	2.75228e-87	39.6779	14.7012
Ccne1	MG-B1	0.301669	0.174807	5.18265e+06	0.602994	1.82506e-88	3.32472e-87	31.552	9.93325
Ssbp4	MG-B1	0.636359	0.28627	5512814	0.641407	2.40223e-88	4.37177e-87	58.4187	25.6198
Rac1	MG-B1	0.547568	0.260195	5.45712e+06	0.634928	2.44181e-88	4.43935e-87	52.5622	21.9485
Pitrm1	MG-B1	0.332795	0.19026	5.24459e+06	0.6102	2.45185e-88	4.45313e-87	35.1391	12.1106
Mrpl3	MG-B1	0.336749	0.184102	5263406	0.612389	2.55306e-88	4.63231e-87	36.6032	12.7622
Api5	MG-B1	0.427252	0.215353	5362093	0.623871	2.98695e-88	5.41414e-87	43.7042	16.9898
Hsbp1	MG-B1	0.420429	0.22325	5.35532e+06	0.623083	3.41645e-88	6.18646e-87	42.8258	16.7673
Nit2	MG-B1	0.223911	0.142399	5.10054e+06	0.593439	3.75162e-88	6.78662e-87	26.7936	7.66052
Nono	MG-B1	0.786716	0.34918	5568592	0.647897	5.40294e-88	9.76407e-87	65.1537	30.3719
Amn	MG-B1	0.15727	0.123996	4852262	0.564553	5.77974e-88	1.04346e-86	15.6662	2.65416
Pltp	MG-B1	0.138943	0.108624	4824396	0.561311	6.06608e-88	1.09407e-86	14.6413	2.25683
Ehbp1l1	MG-B1	0.265934	0.172001	5122272	0.595968	8.15745e-88	1.4698e-86	27.8917	8.32804
Ddost	MG-B1	0.383257	0.204977	5.31869e+06	0.618821	1.12348e-87	2.02226e-86	40.41	15.2257
Emc4	MG-B1	0.344455	0.191362	5275860	0.613838	1.43872e-87	2.58713e-86	37.3353	13.4933
Cmc2	MG-B1	0.245723	0.15769	5.12606e+06	0.596409	1.57391e-87	2.82743e-86	28.1113	8.48697
Usp1	MG-B1	0.653017	0.302804	5495116	0.639348	2.38808e-87	4.28577e-86	57.0278	24.9046
Bag2	MG-B1	0.355988	0.193979	5.2835e+06	0.614727	2.45664e-87	4.40446e-86	37.9941	13.843
Mrps36	MG-B1	0.28027	0.173989	5180511	0.602744	2.75062e-87	4.92665e-86	31.0395	10.2193
Ormdl2	MG-B1	0.217278	0.1427	5.07428e+06	0.590385	2.8272e-87	5.05882e-86	25.4758	7.12015
Ssb	MG-B1	1.12039	0.478873	5.63963e+06	0.656162	3.4634e-87	6.19109e-86	77.306	38.6205
Rae1	MG-B1	0.546592	0.263554	5439208	0.632843	3.72182e-87	6.64648e-86	50.8785	21.5035
Wdr74	MG-B1	0.481505	0.239334	5.39723e+06	0.627959	4.04409e-87	7.21488e-86	47.0717	19.1513
Coq4	MG-B1	0.189457	0.129344	5.00194e+06	0.581968	4.75909e-87	8.48212e-86	22.1083	5.41958
Arf5	MG-B1	0.514711	0.250998	5425681	0.63127	5.38153e-87	9.58209e-86	49.634	20.7883
Oxct1	MG-B1	0.529092	0.248927	5.43419e+06	0.632259	5.71703e-87	1.01695e-85	50.8785	21.2015
Cab39l	MG-B1	0.288737	0.16784	5.17558e+06	0.60217	5.9916e-87	1.06474e-85	31.4056	9.99682
Hspb8	MG-B1	0.346027	0.185009	5.25266e+06	0.611139	6.86288e-87	1.21838e-85	36.3104	12.6828
Mrps35	MG-B1	0.420295	0.216993	5342618	0.621605	8.96834e-87	1.59061e-85	42.7526	16.5289
Got1	MG-B1	0.487781	0.240618	5393643	0.627542	9.0775e-87	1.60839e-85	47.2182	19.0242
Svbp	MG-B1	0.236964	0.149825	5113133	0.594905	9.57561e-87	1.69499e-85	27.672	8.21678
Cdc123	MG-B1	0.320103	0.177176	5.24082e+06	0.609761	1.23388e-86	2.18198e-85	35.5051	12.3172
Abhd17a	MG-B1	0.426038	0.217273	5356735	0.623248	1.31643e-86	2.32569e-85	43.8507	17.2759
Rrm1	MG-B1	0.43538	0.229635	5.32198e+06	0.619204	1.47934e-86	2.61096e-85	41.3616	15.623
Sfr1	MG-B1	0.524228	0.25218	5426310	0.631343	1.64418e-86	2.89907e-85	50.366	20.9313
Mrps18a	MG-B1	0.347027	0.194694	5.2695e+06	0.613098	1.65284e-86	2.91151e-85	37.0425	13.541
Abhd11	MG-B1	0.72634	0.323985	5.53383e+06	0.643853	1.6835e-86	2.96263e-85	62.2255	28.3058
Imp4	MG-B1	0.387077	0.199327	5323769	0.619412	2.20548e-86	3.87745e-85	41.3616	15.7978
Mrps23	MG-B1	0.345738	0.192261	5.27638e+06	0.613899	2.64427e-86	4.64438e-85	37.6281	13.8589
Dus1l	MG-B1	0.420906	0.204465	5345082	0.621892	2.70905e-86	4.75355e-85	43.631	16.6879
Chchd3	MG-B1	0.315013	0.177274	5232071	0.608743	3.52148e-86	6.17314e-85	34.8463	12.1424
Mrpl46	MG-B1	0.255462	0.158017	5136177	0.597586	4.02087e-86	7.04177e-85	28.9165	9.01144
Pecr	MG-B1	0.240856	0.152886	5.10211e+06	0.593623	4.8425e-86	8.4725e-85	27.0864	8.04196
Vapa	MG-B1	0.513966	0.242901	5.42342e+06	0.631006	5.47905e-86	9.57697e-85	50.2928	20.9949
Oxa1l	MG-B1	0.390136	0.202762	5.31224e+06	0.618071	7.4993e-86	1.30956e-84	40.7028	15.4323
Hdac1	MG-B1	0.303929	0.172766	5.21174e+06	0.606378	1.01347e-85	1.76806e-84	33.675	11.5067
Gmnn	MG-B1	0.263292	0.161794	5.12493e+06	0.596278	1.05568e-85	1.83994e-84	28.5505	8.70947
Rnf187	MG-B1	0.797077	0.345994	5.55732e+06	0.646586	1.10221e-85	1.91917e-84	65.7394	30.9599
Dnaja2	MG-B1	0.60946	0.280798	5.47543e+06	0.637058	1.22729e-85	2.13491e-84	55.9297	24.4278
3110082I17Rik	MG-B1	0.359403	0.195846	5.27163e+06	0.613345	1.24222e-85	2.15881e-84	37.7013	13.7953
Fam103a1	MG-B1	0.365538	0.200732	5284543	0.614848	1.24347e-85	2.15892e-84	38.4334	14.3675
Rnf7	MG-B1	0.526657	0.257059	5419397	0.630538	1.65636e-85	2.87303e-84	49.7804	21.0426
Nt5c	MG-B1	0.394549	0.205859	5311943	0.618036	1.85444e-85	3.21353e-84	40.776	15.5435
Higd1a	MG-B1	0.514514	0.245372	5395614	0.627771	2.07488e-85	3.5921e-84	47.877	19.6758
Eif3b	MG-B1	0.968241	0.403344	5.60593e+06	0.652242	2.46395e-85	4.26159e-84	73.6457	36.3001
Fgfr1op2	MG-B1	0.468718	0.224323	5.38873e+06	0.626971	3.05087e-85	5.2717e-84	47.5842	19.3102
Cryz	MG-B1	0.167706	0.116298	4956916	0.576729	4.08724e-85	7.05575e-84	20.2782	4.6726
Pfdn2	MG-B1	0.639615	0.292228	5.47656e+06	0.637189	4.2415e-85	7.31507e-84	56.735	24.7139
Amd1	MG-B1	0.471577	0.223079	5.36491e+06	0.624199	4.6835e-85	8.06969e-84	45.754	18.0865
Fkbp1a	MG-B1	0.853374	0.368029	5567218	0.647737	5.27226e-85	9.0755e-84	68.3748	32.295
Kmt5a	MG-B1	0.838679	0.363451	5.56135e+06	0.647054	5.86236e-85	1.00817e-83	67.4963	31.7705
H1fx	MG-B1	0.645205	0.294542	5457699	0.634995	7.96597e-85	1.36864e-83	54.9048	23.5537
Rpl36a-ps1	MG-B1	0.306905	0.183229	5.21447e+06	0.606696	9.21533e-85	1.58179e-83	33.6018	11.9199
Nop53	MG-B1	0.832186	0.349181	5.56764e+06	0.647786	9.58913e-85	1.6444e-83	68.7408	32.5334
Hnrnpd	MG-B1	0.944824	0.407561	5.58243e+06	0.649507	1.0054e-84	1.72248e-83	70.571	34.1863
Exosc4	MG-B1	0.508806	0.242118	5405220	0.628889	1.08839e-84	1.8629e-83	49.5608	20.4069
Lman1	MG-B1	0.710399	0.311	5517894	0.641998	1.57908e-84	2.70023e-83	61.713	28.2581
Dars	MG-B1	0.348569	0.186778	5.26563e+06	0.612647	1.65575e-84	2.82867e-83	37.5549	13.8589
Arpc4	MG-B1	0.462549	0.22717	5.37802e+06	0.625724	1.96666e-84	3.35351e-83	46.4861	19.1513
Acp6	MG-B1	0.159296	0.106187	4913789	0.571712	1.96496e-84	3.35351e-83	18.5944	3.87794
Atp6v0e	MG-B1	0.600256	0.264983	5.45771e+06	0.634996	2.24298e-84	3.82108e-83	55.8565	23.6332
Psmd14	MG-B1	0.405388	0.212811	5315472	0.618447	2.54398e-84	4.32978e-83	41.3616	16.068
Polr2l	MG-B1	0.20176	0.137942	5018630	0.58391	2.77792e-84	4.72351e-83	23.06	6.15067
Psmd9	MG-B1	0.447168	0.222209	5351733	0.622666	2.97712e-84	5.05747e-83	44.5095	17.8004
Cenpm	MG-B1	0.266915	0.161093	5130392	0.596913	3.78585e-84	6.42532e-83	29.2094	9.1227
BC003965	MG-B1	0.386183	0.194022	5296742	0.616268	4.5112e-84	7.64921e-83	40.3367	15.2257
Rabac1	MG-B1	0.546399	0.251938	5.43267e+06	0.632083	4.76117e-84	8.06551e-83	52.2694	22.4094
Idh3b	MG-B1	0.391406	0.204517	5301315	0.6168	5.18758e-84	8.77966e-83	40.3367	15.5277
Dnttip2	MG-B1	0.607286	0.276033	5456335	0.634836	5.87544e-84	9.93453e-83	54.6852	24.0305
Alyref	MG-B1	0.383448	0.203311	5293266	0.615863	6.88625e-84	1.16328e-82	39.8975	15.178
Ptov1	MG-B1	0.762901	0.327381	5533916	0.643863	8.86693e-84	1.49648e-82	64.4949	30.1335
Ppil1	MG-B1	0.274223	0.171391	5137020	0.597684	1.02015e-83	1.72012e-82	29.3558	9.47235
Kdelr2	MG-B1	0.320691	0.179795	5219697	0.607304	1.08868e-83	1.83396e-82	34.6266	12.2695
Kpna4	MG-B1	0.332949	0.177542	5.2315e+06	0.608677	2.00039e-83	3.36667e-82	35.6515	12.7463
Etfa	MG-B1	0.286339	0.161391	5184855	0.60325	2.03652e-83	3.42431e-82	32.5769	11.0458
Hdgf	MG-B1	1.31941	0.532338	5.64667e+06	0.656981	2.94208e-83	4.94236e-82	83.8946	44.8347
Apool	MG-B1	0.162032	0.113756	4.94948e+06	0.575864	3.00852e-83	5.0493e-82	20.0586	4.72028
Gorasp2	MG-B1	0.384016	0.202186	5.28821e+06	0.615274	4.66855e-83	7.82813e-82	39.6779	15.2257
Hspa4	MG-B1	0.826949	0.358218	5.53914e+06	0.64447	4.75109e-83	7.95918e-82	65.3734	31.2619
Mtx1	MG-B1	0.370489	0.201112	5.26491e+06	0.612564	5.09788e-83	8.53224e-82	37.8477	14.2562
Gtf2a2	MG-B1	0.448581	0.230266	5.34709e+06	0.622126	5.81733e-83	9.72738e-82	44.2899	18.1024
Mrpl38	MG-B1	0.5238	0.235146	5.41355e+06	0.629859	7.2806e-83	1.2163e-81	51.0981	21.7419
Hars	MG-B1	0.368626	0.196647	5.27542e+06	0.613787	8.80487e-83	1.46959e-81	38.7262	14.7648
Apopt1	MG-B1	0.327885	0.175978	5235163	0.609103	8.82415e-83	1.47145e-81	36.164	13.0324
Tmem234	MG-B1	0.860211	0.367214	5553828	0.646179	1.03961e-82	1.73199e-81	68.082	32.9307
Psmg1	MG-B1	0.252769	0.154383	5.12852e+06	0.596695	1.06286e-82	1.76909e-81	29.1362	9.37699
Map1lc3b	MG-B1	0.659628	0.289044	5.47267e+06	0.636736	1.34478e-82	2.23628e-81	57.9795	25.8106
Eif4h	MG-B1	0.959589	0.393	5.58692e+06	0.650029	1.45562e-82	2.41838e-81	74.0849	36.6656
Mrps22	MG-B1	0.256612	0.14999	5127558	0.596583	1.63215e-82	2.70918e-81	29.2826	9.3452
B230118H07Rik	MG-B1	0.222603	0.146524	5069723	0.589854	1.67199e-82	2.77278e-81	25.9151	7.69231
Tpd52l2	MG-B1	0.437794	0.217362	5.34573e+06	0.621967	1.94291e-82	3.21912e-81	44.5827	18.1818
Emc8	MG-B1	0.366668	0.190912	5269486	0.613097	2.48275e-82	4.1098e-81	38.5798	14.6058
Eif2b3	MG-B1	0.421578	0.21007	5320587	0.619042	3.9408e-82	6.51742e-81	42.7526	16.9898
Arl6ip4	MG-B1	0.555584	0.260974	5414083	0.62992	4.27671e-82	7.06007e-81	51.3177	22.1869
Ccdc58	MG-B1	0.281686	0.159389	5.17698e+06	0.602333	4.27603e-82	7.06007e-81	32.3572	11.0617
Hagh	MG-B1	0.33091	0.185474	5227607	0.608224	5.5484e-82	9.15107e-81	35.5051	13.0165
Lamtor2	MG-B1	0.396396	0.206689	5300528	0.616708	5.86124e-82	9.65825e-81	41.142	16.0998
Gsta4	MG-B1	0.0717774	0.0638071	4652381	0.541297	6.79051e-82	1.11794e-80	8.93119	0.651621
Pet100	MG-B1	0.354652	0.184751	5264145	0.612475	6.81459e-82	1.12088e-80	38.4334	14.4787
Tex261	MG-B1	0.487809	0.226301	5375914	0.625479	9.21708e-82	1.51468e-80	48.1698	19.9619
Eif2a	MG-B1	0.485257	0.233661	5.37147e+06	0.624962	9.55489e-82	1.56877e-80	47.3646	19.8029
Gar1	MG-B1	0.52442	0.244981	5399346	0.628206	1.07626e-81	1.76545e-80	50.0732	21.4558
Ap2s1	MG-B1	0.378064	0.19087	5.28847e+06	0.615305	1.23081e-81	2.01714e-80	40.2635	15.6548
Slc25a39	MG-B1	0.471584	0.226502	5.36887e+06	0.62466	1.41009e-81	2.30888e-80	47.2182	19.7235
Hapln1	MG-B1	0.0987926	0.0824783	4.70275e+06	0.547157	1.5976e-81	2.61355e-80	10.6149	1.11252
Cops3	MG-B1	0.457421	0.210193	5356833	0.623259	1.74384e-81	2.85022e-80	46.6325	18.9924
Znrd1	MG-B1	0.200005	0.131472	5029453	0.585169	1.78077e-81	2.90795e-80	24.0849	6.75461
Cdc37	MG-B1	0.903598	0.375053	5563131	0.647262	2.2822e-81	3.72341e-80	71.5227	35.0127
Rer1	MG-B1	0.419976	0.212429	5320239	0.619002	2.64958e-81	4.31891e-80	42.8258	17.3077
Pole3	MG-B1	0.393623	0.202771	5289461	0.615421	3.15086e-81	5.1314e-80	40.41	15.8455
Lrrc42	MG-B1	0.248585	0.151023	5.09843e+06	0.593194	3.70212e-81	6.02375e-80	27.8917	8.69358
Ssbp2	MG-B1	0.438959	0.200434	5319703	0.618939	4.47907e-81	7.2814e-80	44.0703	17.1011
Eif1ad	MG-B1	0.450207	0.219421	5.34087e+06	0.621402	4.7668e-81	7.7422e-80	44.8755	18.4202
Mrpl40	MG-B1	0.262642	0.153041	5.14483e+06	0.598593	4.92124e-81	7.9859e-80	30.5271	10.2034
Ywhaq	MG-B1	0.517389	0.236447	5.38959e+06	0.627071	5.90981e-81	9.5815e-80	49.8536	21.1221
Blvra	MG-B1	0.256915	0.15526	5106705	0.594157	7.04511e-81	1.14119e-79	28.3309	9.01144
Ufm1	MG-B1	0.365296	0.192749	5265913	0.612681	7.17319e-81	1.1609e-79	38.7262	14.8919
Ino80b	MG-B1	0.353279	0.188153	5251325	0.610984	7.5908e-81	1.22739e-79	37.6281	14.2721
Stt3a	MG-B1	0.380085	0.192563	5265724	0.612659	7.7008e-81	1.24407e-79	39.0922	14.8125
Mmadhc	MG-B1	0.311853	0.178064	5.19795e+06	0.604773	7.96835e-81	1.28615e-79	33.7482	12.1742
Mtfr1l	MG-B1	0.386234	0.19516	5290719	0.615567	8.60255e-81	1.38728e-79	40.776	16.0203
Itm2b	MG-B1	0.558671	0.241637	5406747	0.629067	8.81259e-81	1.41988e-79	51.8302	22.2346
Bccip	MG-B1	0.267539	0.154659	5147766	0.598935	1.07841e-80	1.73599e-79	30.8199	10.3624
Psmd12	MG-B1	0.59754	0.265722	5.43874e+06	0.632789	1.1554e-80	1.85828e-79	55.3441	24.4437
Bzw1	MG-B1	0.819252	0.349228	5.52325e+06	0.642622	1.19039e-80	1.91285e-79	66.6179	31.3255
Pdhb	MG-B1	0.677971	0.290231	5.4829e+06	0.637927	1.1988e-80	1.92467e-79	60.0293	27.9561
Psma1	MG-B1	0.55178	0.248941	5414565	0.629976	1.26046e-80	2.02187e-79	52.4158	22.8862
Polr2h	MG-B1	0.399028	0.207767	5.29063e+06	0.615557	1.27439e-80	2.04241e-79	40.7028	16.0998
Med28	MG-B1	0.334055	0.186801	5.22197e+06	0.607569	1.43201e-80	2.29298e-79	35.5051	13.1596
Glrx3	MG-B1	0.906064	0.384406	5548882	0.645604	1.80556e-80	2.88858e-79	69.6925	34.3611
Mcee	MG-B1	0.165281	0.116507	4949416	0.575857	1.90599e-80	3.04655e-79	20.3514	5.00636
Lockd	MG-B1	0.355286	0.187639	5229382	0.60843	2.01355e-80	3.21566e-79	36.4568	13.4139
Lpl	MG-B1	0.352744	0.185976	5207438	0.605877	2.20023e-80	3.51068e-79	35.2123	12.4921
Pcsk6	MG-B1	0.220131	0.127517	5.02391e+06	0.584524	2.27657e-80	3.62929e-79	24.451	6.65925
Ntmt1	MG-B1	0.41112	0.206197	5303350	0.617037	2.49595e-80	3.97553e-79	41.9473	16.7832
Asf1a	MG-B1	0.273241	0.161861	5.14623e+06	0.598755	2.77154e-80	4.41063e-79	30.7467	10.41
Dlat	MG-B1	0.332005	0.179823	5.21459e+06	0.60671	2.9928e-80	4.75855e-79	35.3587	12.8894
Churc1	MG-B1	0.427805	0.209172	5315334	0.618431	3.19931e-80	5.08245e-79	43.1186	17.3872
Sumo3	MG-B1	0.5954	0.263851	5439675	0.632898	3.54673e-80	5.62942e-79	55.5637	24.8252
Glrx2	MG-B1	0.36697	0.189074	5.26853e+06	0.612986	3.72306e-80	5.90413e-79	39.3851	15.178
Ube2e1	MG-B1	0.382307	0.202523	5.26995e+06	0.613151	3.90217e-80	6.18276e-79	39.0922	15.3369
Ppih	MG-B1	0.266563	0.15792	5134132	0.597348	5.37213e-80	8.50438e-79	30.0878	10.0604
Mpp6	MG-B1	0.819839	0.346876	5516625	0.641851	5.44574e-80	8.61339e-79	66.1054	31.246
Abce1	MG-B1	0.568764	0.253158	5411325	0.629599	6.05374e-80	9.56671e-79	52.5622	22.9975
Parp1	MG-B1	0.574899	0.252047	5.41821e+06	0.6304	6.74069e-80	1.0643e-78	53.2943	23.4901
Cdca3	MG-B1	0.25928	0.160535	5.09328e+06	0.592596	7.52051e-80	1.1864e-78	27.7452	8.78894
Fam213a	MG-B1	0.220472	0.142142	5036767	0.58602	7.69698e-80	1.21318e-78	24.6706	7.18373
Dnajc9	MG-B1	0.358637	0.181589	5.24213e+06	0.609913	8.06623e-80	1.27027e-78	37.7013	14.0814
Them6	MG-B1	0.220821	0.145332	5042056	0.586635	8.16596e-80	1.28486e-78	24.8902	7.34266
Cad	MG-B1	0.531256	0.237161	5.38365e+06	0.626379	1.7175e-79	2.70004e-78	50.2196	21.3922
Ctnnbip1	MG-B1	0.308571	0.176587	5.16465e+06	0.600898	2.4031e-79	3.77457e-78	32.1376	11.2524
Nbdy	MG-B1	0.254404	0.150743	5.10985e+06	0.594523	2.58306e-79	4.05373e-78	28.8433	9.39288
Clybl	MG-B1	0.187758	0.122456	4.98483e+06	0.579977	3.04139e-79	4.76887e-78	22.2548	5.92816
Fabp5	MG-B1	1.8043	0.67547	5.64271e+06	0.656521	3.29301e-79	5.15896e-78	90.8492	51.6052
Ergic3	MG-B1	0.394995	0.201899	5.28771e+06	0.615217	3.66867e-79	5.74251e-78	40.9956	16.4495
Ube2k	MG-B1	0.635919	0.269336	5.45061e+06	0.634171	3.67846e-79	5.75287e-78	58.0527	26.1284
Mat2b	MG-B1	0.492753	0.232067	5.34241e+06	0.621581	4.40694e-79	6.88622e-78	46.1201	19.2308
Sf3b4	MG-B1	0.306759	0.166203	5184594	0.603219	4.45171e-79	6.95019e-78	33.675	12.0153
Prpf19	MG-B1	0.600332	0.254805	5.43853e+06	0.632764	4.50983e-79	7.03487e-78	56.5886	25.2861
March5	MG-B1	0.476646	0.224963	5351402	0.622627	5.71259e-79	8.90339e-78	46.9253	19.8029
Pcbd1	MG-B1	0.155936	0.117092	4897077	0.569767	7.27571e-79	1.13299e-77	18.082	4.11634
Tmem208	MG-B1	0.430374	0.208985	5.31986e+06	0.618958	1.03746e-78	1.61416e-77	44.2167	18.1659
Magohb	MG-B1	0.254661	0.154296	5.10748e+06	0.594247	1.16312e-78	1.80813e-77	28.6969	9.47235
Tmed2	MG-B1	0.779199	0.321614	5.50595e+06	0.640608	1.30001e-78	2.0192e-77	65.593	31.3732
Pmpcb	MG-B1	0.311309	0.168863	5183140	0.60305	1.45798e-78	2.26068e-77	33.675	12.0947
Ppp1r2	MG-B1	0.399816	0.199962	5.27689e+06	0.613958	2.21321e-78	3.42877e-77	40.6296	16.1475
Gid4	MG-B1	0.243897	0.144319	5073724	0.59032	2.27581e-78	3.52274e-77	27.1596	8.4075
Cdc34	MG-B1	0.382784	0.186744	5260116	0.612006	2.33177e-78	3.60629e-77	39.6047	15.3051
Trappc9	MG-B1	0.227702	0.13951	5024701	0.584616	4.28904e-78	6.62772e-77	24.5242	7.07247
Cers2	MG-B1	0.320467	0.166302	5189249	0.603761	4.49687e-78	6.94296e-77	34.5534	12.3808
H13	MG-B1	0.618416	0.269445	5430502	0.63183	4.93609e-78	7.6146e-77	55.7833	25.4291
Nipsnap2	MG-B1	0.236327	0.138442	5.07604e+06	0.59059	5.18683e-78	7.99459e-77	27.306	8.55054
Espn	MG-B1	0.198033	0.126381	4964336	0.577593	5.51314e-78	8.49033e-77	21.5227	5.57851
Ssu72	MG-B1	0.487131	0.232599	5.35146e+06	0.622634	5.60306e-78	8.62148e-77	47.3646	20.2479
Snrnp40	MG-B1	0.341712	0.182039	5.22684e+06	0.608134	5.63401e-78	8.66175e-77	36.6032	14.0814
Psmc3	MG-B1	0.644632	0.278341	5442519	0.633229	7.39882e-78	1.13653e-76	57.3939	26.4463
Cenpa	MG-B1	0.507819	0.25166	5.30428e+06	0.617145	7.66893e-78	1.17703e-76	43.5578	17.6097
Scand1	MG-B1	0.52296	0.234933	5378169	0.625742	7.74846e-78	1.18823e-76	50.366	21.8849
Abhd14a	MG-B1	0.399456	0.191547	5286766	0.615107	9.17221e-78	1.40537e-76	42.0205	16.7673
Knop1	MG-B1	1.17042	0.464728	5.58317e+06	0.649594	1.28672e-77	1.96986e-76	80.3075	42.0693
Smim11	MG-B1	0.342442	0.189973	5218597	0.607176	1.31515e-77	2.01168e-76	36.0908	13.843
Mrpl32	MG-B1	0.313781	0.17421	5.18974e+06	0.603819	1.47246e-77	2.2504e-76	34.1874	12.651
Eif3j1	MG-B1	0.88028	0.362507	5519996	0.642243	1.59534e-77	2.43615e-76	68.3016	33.9002
Prss50	MG-B1	0.114301	0.0886412	4.76577e+06	0.554489	1.70203e-77	2.59689e-76	13.0307	2.03433
Tfpi	MG-B1	0.233767	0.138232	5.03118e+06	0.58537	1.80322e-77	2.74896e-76	25.1098	7.31087
Dbt	MG-B1	0.232159	0.141723	5055212	0.588166	1.96992e-77	3.00058e-76	26.1347	8.05785
Plp2	MG-B1	0.198735	0.131274	5.01016e+06	0.582924	2.00273e-77	3.04799e-76	23.6457	6.83408
Itpa	MG-B1	0.335706	0.179301	5.21617e+06	0.606894	2.96419e-77	4.50745e-76	36.2372	13.7953
Cbx1	MG-B1	0.748066	0.301705	5.49015e+06	0.63877	2.98898e-77	4.54134e-76	65.2269	30.801
Uba1	MG-B1	0.517564	0.239562	5.36608e+06	0.624335	3.47625e-77	5.27726e-76	49.1947	21.5035
C1d	MG-B1	0.321377	0.172966	5197216	0.604688	3.63721e-77	5.51699e-76	34.9927	13.0165
Pbk	MG-B1	0.239933	0.148257	5051530	0.587738	3.67172e-77	5.56468e-76	25.9883	7.99428
Mcm3	MG-B1	0.343727	0.184379	5186939	0.603492	4.39721e-77	6.65863e-76	34.5534	12.5715
Tsn	MG-B1	0.996794	0.403043	5547747	0.645472	4.47997e-77	6.77829e-76	74.817	37.4285
Tcof1	MG-B1	0.656046	0.281758	5.42761e+06	0.631494	5.62315e-77	8.50086e-76	56.9546	25.6834
Hnrnpab	MG-B1	1.2374	0.491612	5577183	0.648897	5.7584e-77	8.69807e-76	80.0146	42.0375
Aamp	MG-B1	0.639533	0.274132	5437133	0.632602	6.31302e-77	9.52787e-76	57.6867	26.5575
Pcbp1	MG-B1	0.851848	0.34034	5.50703e+06	0.640735	6.71922e-77	1.01325e-75	68.8873	32.6446
Lamp1	MG-B1	0.523027	0.228783	5.37957e+06	0.625905	7.29926e-77	1.0998e-75	51.3177	22.4094
Sdhc	MG-B1	0.319583	0.171033	5.20321e+06	0.605385	7.55083e-77	1.13676e-75	35.3587	13.3821
Dnajc15	MG-B1	0.469122	0.216815	5.31899e+06	0.618856	8.76372e-77	1.31827e-75	45.754	18.7222
Ccdc47	MG-B1	0.595144	0.256185	5408482	0.629268	9.23044e-77	1.38732e-75	54.3924	24.4914
Cetn3	MG-B1	0.447848	0.212822	5319778	0.618948	9.58783e-77	1.43984e-75	45.0952	18.9447
Gm17018	MG-B1	0.183709	0.122056	4969384	0.57818	1.03351e-76	1.55078e-75	21.7423	5.89638
Ftsj3	MG-B1	0.841698	0.346859	5502471	0.640204	1.09449e-76	1.64093e-75	67.0571	32.6446
Atp6v1e1	MG-B1	0.371136	0.189719	5250138	0.610845	1.15551e-76	1.73097e-75	39.019	15.48
Prdx3	MG-B1	0.253256	0.149433	5.10636e+06	0.594117	1.27141e-76	1.90303e-75	29.1362	9.822
Hspa14	MG-B1	0.385015	0.190825	5256800	0.611621	1.27644e-76	1.90897e-75	39.8975	15.7343
Uck2	MG-B1	0.513411	0.231016	5.36022e+06	0.623653	1.51383e-76	2.26213e-75	49.1947	21.3922
Nfu1	MG-B1	0.244032	0.146821	5.08696e+06	0.59186	1.58551e-76	2.36729e-75	27.9649	9.21805
Gkap1	MG-B1	0.453907	0.20234	5.31373e+06	0.618244	1.64559e-76	2.45497e-75	45.3148	18.5633
Mrpl50	MG-B1	0.337784	0.173225	5.22033e+06	0.607378	1.76327e-76	2.62838e-75	36.9693	14.1608
Aimp2	MG-B1	0.311682	0.170106	5.173e+06	0.601871	1.84013e-76	2.74069e-75	33.5286	12.2378
Eif2s3x	MG-B1	0.472828	0.215971	5333010	0.620487	2.17186e-76	3.23211e-75	46.7057	19.8029
Pgrmc1	MG-B1	0.526339	0.235294	5363732	0.624062	2.3314e-76	3.46669e-75	49.5608	21.726
Rnps1	MG-B1	0.730054	0.306328	5464097	0.635739	2.33985e-76	3.47641e-75	62.2255	29.1004
Fdx1	MG-B1	0.211123	0.132286	5028661	0.585077	2.71786e-76	4.03472e-75	24.817	7.50159
Actl6a	MG-B1	0.456264	0.214228	5318684	0.618821	2.80693e-76	4.16353e-75	45.1684	19.0877
Slc38a4	MG-B1	0.199481	0.124604	4970742	0.578338	3.31789e-76	4.91742e-75	22.1083	5.94406
Prdx5	MG-B1	0.393367	0.186687	5.27698e+06	0.613968	3.65264e-76	5.40914e-75	41.6545	16.8945
Chchd4	MG-B1	0.547501	0.244341	5.37148e+06	0.624963	3.85137e-76	5.69877e-75	50.9517	22.2346
Cd320	MG-B1	0.234081	0.142982	5.06434e+06	0.589228	4.25141e-76	6.28557e-75	26.7936	8.58233
Rrp15	MG-B1	0.409303	0.197218	5.27998e+06	0.614317	4.28457e-76	6.32944e-75	41.9473	17.0693
Isy1	MG-B1	0.324397	0.170791	5.19318e+06	0.604219	4.53338e-76	6.69153e-75	35.1391	13.1278
Sars	MG-B1	0.547463	0.240171	5379985	0.625953	5.11788e-76	7.54814e-75	51.5373	22.9498
Grsf1	MG-B1	0.361859	0.186215	5235481	0.60914	5.51745e-76	8.13084e-75	38.1406	15.0191
Ddit4	MG-B1	0.857879	0.34585	5468739	0.636279	5.54918e-76	8.17096e-75	62.2987	30.0064
Mzt2	MG-B1	0.200636	0.126659	5016936	0.583713	5.7626e-76	8.47832e-75	24.2313	7.2314
Cwc15	MG-B1	0.339693	0.177837	5215787	0.606849	7.09637e-76	1.04322e-74	36.6764	14.1767
Hibadh	MG-B1	0.357142	0.170698	5.23036e+06	0.608545	8.00689e-76	1.17612e-74	38.3602	14.7171
Hadhb	MG-B1	0.348384	0.176054	5.21685e+06	0.606972	9.53553e-76	1.39952e-74	37.0425	14.2085
Lig1	MG-B1	0.457826	0.21619	5284976	0.614899	1.09944e-75	1.61233e-74	42.7526	17.4348
Rpp14	MG-B1	0.328926	0.174058	5.19272e+06	0.604165	1.13903e-75	1.66904e-74	35.2123	13.2231
Gatad1	MG-B1	0.361098	0.186273	5231880	0.608721	1.17184e-75	1.71574e-74	37.9209	14.9714
Eif2b1	MG-B1	0.303357	0.165253	5172339	0.601794	1.18868e-75	1.73898e-74	33.675	12.4285
Mrps9	MG-B1	0.502385	0.226927	5351572	0.622647	1.19182e-75	1.74218e-74	48.9019	21.2651
Comtd1	MG-B1	0.274342	0.157825	5113519	0.59495	1.36833e-75	1.99858e-74	29.8682	10.267
Dkc1	MG-B1	1.10941	0.435556	5557740	0.646634	1.4324e-75	2.09047e-74	78.3309	40.8614
Cth	MG-B1	0.141288	0.0993499	4853728	0.564724	1.6095e-75	2.34705e-74	16.6911	3.56008
Zfp106	MG-B1	0.854254	0.340308	5504926	0.64049	2.08554e-75	3.03879e-74	69.4729	33.9638
Fam19a5	MG-B1	0.23821	0.134953	5062849	0.589055	2.20854e-75	3.21542e-74	27.1596	8.59822
Tma16	MG-B1	0.518403	0.225929	5357893	0.623383	2.42665e-75	3.53013e-74	50	21.7578
Lsm1	MG-B1	0.262257	0.152732	5.11572e+06	0.595206	2.47269e-75	3.59423e-74	30.0146	10.41
Nudcd2	MG-B1	0.69947	0.294607	5.4485e+06	0.633925	3.43884e-75	4.99458e-74	60.8346	28.6395
Nt5c3	MG-B1	0.287538	0.155913	5.14401e+06	0.598497	3.64781e-75	5.29385e-74	32.0644	11.4272
Nop9	MG-B1	0.280817	0.159223	5.12148e+06	0.595877	3.84811e-75	5.58007e-74	30.4539	10.6484
Cfl1	MG-B1	1.37338	0.542825	5.57766e+06	0.648952	4.13695e-75	5.99412e-74	84.6999	44.7394
Tsfm	MG-B1	0.292974	0.157836	5151290	0.599345	4.18359e-75	6.05685e-74	32.5769	11.7133
Glud1	MG-B1	0.356936	0.173514	5.22989e+06	0.608489	4.19997e-75	6.06921e-74	38.4334	14.9555
Epop	MG-B1	0.348827	0.159469	5.21885e+06	0.607205	4.20038e-75	6.06921e-74	37.8477	14.3992
Tfg	MG-B1	0.265281	0.149294	5.11835e+06	0.595512	4.20217e-75	6.06921e-74	30.2343	10.5531
Mecr	MG-B1	0.388764	0.190918	5.25649e+06	0.611584	4.80239e-75	6.93058e-74	40.2635	16.3064
Tmem205	MG-B1	0.261327	0.154051	5090903	0.592319	4.87811e-75	7.03426e-74	28.6237	9.61538
Dynlrb1	MG-B1	0.409627	0.20279	5276359	0.613896	4.88923e-75	7.04469e-74	41.8009	17.3395
Pgrmc2	MG-B1	0.483592	0.216776	5.33426e+06	0.620633	5.81523e-75	8.37227e-74	47.7306	20.4863
Ppp1r14c	MG-B1	0.235552	0.155117	5.00367e+06	0.582169	6.3413e-75	9.12241e-74	23.6457	7.04069
Smn1	MG-B1	0.386735	0.188922	5.25471e+06	0.611377	6.98991e-75	1.00475e-73	40.1903	16.2746
Timm44	MG-B1	0.545259	0.231378	5.37121e+06	0.624932	7.62573e-75	1.09528e-73	51.8302	22.8703
Ddx21	MG-B1	1.47152	0.547024	5593591	0.650806	1.21422e-74	1.74259e-73	86.8228	49.6821
Ttc1	MG-B1	0.291983	0.159664	5.15088e+06	0.599296	1.43076e-74	2.05173e-73	32.5037	11.8722
Bckdk	MG-B1	0.264486	0.146421	5103872	0.593828	1.44177e-74	2.06589e-73	29.7218	10.1081
Nudt5	MG-B1	0.402503	0.186445	5.26899e+06	0.613038	1.51768e-74	2.17294e-73	41.8741	17.0375
Tesc	MG-B1	0.398512	0.206833	5154928	0.599768	2.12507e-74	3.04018e-73	33.5286	11.9199
Eif4g2	MG-B1	1.56605	0.57377	5.60398e+06	0.652015	2.18696e-74	3.12625e-73	89.7511	53.1945
Clptm1	MG-B1	0.342492	0.179619	5189339	0.603772	2.3966e-74	3.42323e-73	35.3587	13.4615
Rbck1	MG-B1	0.403911	0.187565	5263767	0.612431	2.40468e-74	3.43206e-73	41.5081	16.8468
Sapcd2	MG-B1	0.276285	0.148342	5095806	0.592889	3.39799e-74	4.84595e-73	29.5022	9.86968
Urod	MG-B1	0.217708	0.12921	5040643	0.586471	3.4757e-74	4.95288e-73	25.9151	8.185
Dis3	MG-B1	0.449837	0.200868	5.29876e+06	0.616503	3.54697e-74	5.05046e-73	44.9488	18.7222
Spag7	MG-B1	0.346336	0.180073	5213247	0.606553	3.56633e-74	5.07405e-73	36.9693	14.6058
Glod4	MG-B1	0.245406	0.142433	5.08808e+06	0.59199	3.84198e-74	5.46193e-73	28.5505	9.72664
Sap18	MG-B1	0.349226	0.167647	5.21391e+06	0.606631	4.06983e-74	5.78133e-73	37.4085	14.5741
Zfp672	MG-B1	0.235745	0.137063	5.06481e+06	0.589283	4.22484e-74	5.99683e-73	27.306	8.94787
Cpsf2	MG-B1	0.434647	0.196737	5.29436e+06	0.61599	4.68448e-74	6.64404e-73	44.5827	18.5315
Sigmar1	MG-B1	0.29552	0.167048	5.13232e+06	0.597138	5.36726e-74	7.60648e-73	31.4788	11.3001
Txndc5	MG-B1	0.332587	0.167867	5.17801e+06	0.602453	6.79612e-74	9.62395e-73	34.9927	13.0483
Tm2d3	MG-B1	0.266885	0.152596	5111132	0.594672	7.06638e-74	9.99885e-73	30.1611	10.5531
Rwdd4a	MG-B1	0.33456	0.176631	5191245	0.603993	7.28934e-74	1.03063e-72	35.5783	13.6999
Trir	MG-B1	0.534948	0.236256	5356013	0.623164	9.93602e-74	1.40374e-72	50.5857	22.5048
AC154683.1	MG-B1	0.0971012	0.075951	4737072	0.551151	1.03839e-73	1.46587e-72	12.1523	1.8595
Sox9	MG-B1	0.190402	0.115601	4901470	0.570278	1.09459e-73	1.54401e-72	19.2533	4.62492
Tfam	MG-B1	0.335721	0.174437	5189152	0.60375	1.17326e-73	1.65369e-72	35.5783	13.6523
Hnrnpa1	MG-B1	1.70419	0.628814	5.60063e+06	0.651625	1.22211e-73	1.7212e-72	92.4597	53.862
Pabpc4	MG-B1	0.488062	0.206619	5.31876e+06	0.61883	1.50997e-73	2.12497e-72	47.2914	20.1367
Pus1	MG-B1	0.29937	0.154526	5.14615e+06	0.598746	2.04198e-73	2.87144e-72	32.8697	11.904
Tmed1	MG-B1	0.236985	0.139371	5053523	0.58797	2.50612e-73	3.52139e-72	26.7936	8.74126
Serp1	MG-B1	0.416018	0.189503	5273167	0.613525	3.46184e-73	4.86052e-72	42.899	17.7686
Jpt2	MG-B1	0.236351	0.137635	5059161	0.588626	3.57262e-73	5.01217e-72	27.2328	8.93198
Snrpa	MG-B1	0.438798	0.203831	5287687	0.615214	3.74224e-73	5.24608e-72	43.9971	18.6268
Uchl3	MG-B1	0.38111	0.190505	5.23915e+06	0.609567	5.04317e-73	7.06434e-72	39.7511	16.1475
Ssna1	MG-B1	0.340149	0.171982	5.19648e+06	0.604602	5.29431e-73	7.4104e-72	36.3836	14.1608
Lars	MG-B1	0.585956	0.243724	5381028	0.626074	6.75305e-73	9.44489e-72	54.3192	24.6662
Hook1	MG-B1	0.163154	0.102732	4882219	0.568039	7.06326e-73	9.87113e-72	18.3748	4.32295
Abcg2	MG-B1	0.245858	0.143791	5.04596e+06	0.587089	7.41122e-73	1.03494e-71	26.6471	8.55054
Psmc6	MG-B1	0.564412	0.238036	5369275	0.624707	7.72887e-73	1.07847e-71	53.0747	23.8239
Serf1	MG-B1	0.388266	0.193525	5240333	0.609705	1.0482e-72	1.46152e-71	39.9707	16.3223
Rcn1	MG-B1	0.333658	0.170027	5.17558e+06	0.60217	1.07835e-72	1.5024e-71	35.2123	13.2867
Prpf38a	MG-B1	0.248259	0.143765	5.0826e+06	0.591353	1.17302e-72	1.63304e-71	28.6237	9.83789
Abcf2	MG-B1	0.447296	0.20859	5284192	0.614808	1.36565e-72	1.89975e-71	43.9971	18.6586
Dhrs7b	MG-B1	0.217691	0.134252	5022201	0.584325	1.37796e-72	1.91541e-71	25.1098	7.93071
Psmc5	MG-B1	0.529051	0.228981	5.34677e+06	0.622088	1.76549e-72	2.45221e-71	50.8053	22.4571
Bzw2	MG-B1	1.02375	0.407307	5508081	0.640857	3.50366e-72	4.86274e-71	74.3045	37.8417
Mtx2	MG-B1	0.33861	0.174695	5187574	0.603566	3.56351e-72	4.94202e-71	35.8712	14.0496
Rheb	MG-B1	0.520471	0.219038	5340522	0.621361	3.70613e-72	5.13588e-71	50.2928	22.2187
Med30	MG-B1	0.241489	0.14196	5.06959e+06	0.589839	3.87177e-72	5.36133e-71	27.8917	9.52003
Snx3	MG-B1	0.312137	0.163292	5.17424e+06	0.602015	3.95155e-72	5.46761e-71	34.9195	13.4774
Car12	MG-B1	0.434516	0.19327	5236934	0.609309	3.98101e-72	5.50418e-71	40.776	16.1793
Dazap1	MG-B1	0.604443	0.2399	5.39762e+06	0.628004	5.14855e-72	7.11301e-71	57.3939	26.4463
Ctsd	MG-B1	0.563307	0.23481	5.35414e+06	0.622946	5.60895e-72	7.74317e-71	51.757	23.2835
Exosc1	MG-B1	0.444351	0.205792	5283771	0.614759	6.54017e-72	9.02185e-71	44.2899	18.9288
Grwd1	MG-B1	0.308035	0.156291	5157344	0.600049	6.90654e-72	9.52e-71	33.9678	12.794
H2-K1	MG-B1	0.472687	0.187733	5.27379e+06	0.613597	7.01342e-72	9.65997e-71	44.8755	18.0547
Hmgcl	MG-B1	0.214436	0.133227	5010520	0.582966	7.05641e-72	9.7118e-71	24.5974	7.7082
Med10	MG-B1	0.320572	0.167324	5168293	0.601323	7.15182e-72	9.82819e-71	34.5534	13.3026
Crtap	MG-B1	0.219475	0.127429	5029687	0.585196	7.42282e-72	1.01929e-70	25.9151	8.23268
Pdcd4	MG-B1	0.620175	0.259261	5.38119e+06	0.626093	7.6528e-72	1.05007e-70	55.1245	25.3338
Mrps27	MG-B1	0.188804	0.121353	4963920	0.577544	8.36184e-72	1.14649e-70	22.1816	6.42085
Cd24a	MG-B1	0.237662	0.136601	5.02494e+06	0.584644	8.41748e-72	1.15325e-70	25.6955	8.08964
Ccdc34	MG-B1	0.541908	0.23017	5.34667e+06	0.622077	8.53146e-72	1.16798e-70	51.0981	22.8544
Hist1h2bc	MG-B1	0.338394	0.175569	5140504	0.59809	8.70902e-72	1.19139e-70	32.8697	12.1265
Plekhj1	MG-B1	0.296894	0.152464	5.14349e+06	0.598437	1.04628e-71	1.43024e-70	33.1625	12.2537
Arl3	MG-B1	0.310931	0.168656	5.16015e+06	0.600376	1.14881e-71	1.5692e-70	33.8946	13.0483
Pnkd	MG-B1	0.252908	0.146768	5.07961e+06	0.591004	1.21499e-71	1.65835e-70	28.6237	9.96503
Ptrhd1	MG-B1	0.224441	0.135529	5042282	0.586662	1.28136e-71	1.74763e-70	26.3543	8.74126
Gm16286	MG-B1	0.744403	0.300924	5.44193e+06	0.63316	1.29254e-71	1.76154e-70	63.0307	30.9123
Spint2	MG-B1	0.180153	0.11465	4923664	0.572861	1.46778e-71	1.99887e-70	20.3514	5.41958
Trappc4	MG-B1	0.409115	0.199331	5252229	0.611089	1.54027e-71	2.09601e-70	41.2152	17.4348
Wdr83os	MG-B1	0.272616	0.154194	5110864	0.594641	1.58891e-71	2.16059e-70	30.6003	11.1252
Eno1	MG-B1	1.05593	0.395652	5508930	0.640955	1.61525e-71	2.19475e-70	74.7438	38.9542
Vma21	MG-B1	0.254478	0.14478	5.08309e+06	0.59141	2.1941e-71	2.97905e-70	28.9165	10.1399
Bckdhb	MG-B1	0.159624	0.103626	4.90429e+06	0.570607	2.36844e-71	3.21335e-70	19.3997	5.00636
Mgll	MG-B1	0.34258	0.163648	5.17042e+06	0.60157	2.64415e-71	3.58474e-70	35.5783	13.4139
Znhit3	MG-B1	0.220462	0.133826	5030004	0.585233	3.238e-71	4.38654e-70	25.7687	8.42339
Gyg	MG-B1	0.152637	0.101885	4896732	0.569727	3.54271e-71	4.79576e-70	19.0337	4.86332
B230219D22Rik	MG-B1	0.68779	0.283627	5414722	0.629994	3.6711e-71	4.96584e-70	59.3704	28.7508
Cd3eap	MG-B1	0.386587	0.181918	5228511	0.608329	3.79494e-71	5.12953e-70	39.8975	16.2428
Cenpb	MG-B1	0.541465	0.23038	5341262	0.621448	5.78577e-71	7.81467e-70	50.8053	22.9975
Psmc4	MG-B1	0.45268	0.206346	5.28942e+06	0.615416	6.35169e-71	8.57265e-70	45.3148	19.7076
Trip13	MG-B1	0.293871	0.155931	5116807	0.595333	6.98993e-71	9.42705e-70	31.552	11.4272
Cmc1	MG-B1	0.255566	0.152018	5082181	0.591304	7.02652e-71	9.46934e-70	28.8433	10.2511
Nxf1	MG-B1	0.586504	0.241205	5.37147e+06	0.624962	7.91512e-71	1.06589e-69	54.5388	25.2702
Cops4	MG-B1	0.406127	0.192364	5249267	0.610744	8.05189e-71	1.08351e-69	41.6545	17.4825
Arhgdia	MG-B1	0.637171	0.261475	5388067	0.626893	8.39685e-71	1.12909e-69	56.8082	26.5734
Ahsa1	MG-B1	0.32578	0.16148	5173321	0.601908	8.49766e-71	1.1418e-69	35.6515	13.7635
Rrp1	MG-B1	0.740069	0.298115	5431799	0.631981	1.01294e-70	1.36005e-69	62.9575	30.5626
Csnk2a1	MG-B1	0.764379	0.303318	5.44002e+06	0.632937	1.54524e-70	2.0732e-69	64.9341	31.4367
Selenos	MG-B1	0.440174	0.196936	5273589	0.613574	2.04845e-70	2.74632e-69	44.1435	18.9924
Trim28	MG-B1	0.859118	0.32879	5468407	0.636241	2.23235e-70	2.99066e-69	69.3265	34.8538
Cfap36	MG-B1	0.29774	0.157536	5.14449e+06	0.598554	2.406e-70	3.22092e-69	33.3821	12.7305
Chmp2b	MG-B1	0.270299	0.144937	5.09183e+06	0.592426	2.44555e-70	3.27144e-69	30.0146	10.6325
Pcif1	MG-B1	0.356275	0.170785	5208237	0.60597	2.45184e-70	3.27744e-69	38.3602	15.5753
Pcgf6	MG-B1	0.266582	0.149153	5092968	0.592559	2.55764e-70	3.41634e-69	29.8682	10.7279
Polr3k	MG-B1	0.276518	0.149075	5.11328e+06	0.594922	3.452e-70	4.60759e-69	31.2592	11.5226
Prpf31	MG-B1	0.362626	0.173912	5204939	0.605587	3.63696e-70	4.85088e-69	38.287	15.4482
Gnb1	MG-B1	0.564869	0.230837	5.36074e+06	0.623713	3.67093e-70	4.89259e-69	54.1728	24.7775
Pdlim4	MG-B1	0.206642	0.125371	4.93703e+06	0.574416	3.82114e-70	5.08906e-69	21.3763	5.89638
Mlec	MG-B1	0.489685	0.207806	5.29589e+06	0.616169	4.90832e-70	6.53217e-69	46.9985	20.4069
Cdca8	MG-B1	0.366144	0.175738	5.18338e+06	0.603078	5.87333e-70	7.81071e-69	37.1889	14.3833
Dynll2	MG-B1	0.544542	0.227483	5336460	0.620889	6.21356e-70	8.25711e-69	51.5373	23.1246
Ptcd2	MG-B1	0.257721	0.143889	5075771	0.590558	6.32331e-70	8.3968e-69	28.9165	10.1875
BC031181	MG-B1	0.302552	0.159791	5143052	0.598386	6.88091e-70	9.13055e-69	33.3821	12.8099
Mrps11	MG-B1	0.240009	0.13624	5.06262e+06	0.589028	8.51665e-70	1.12928e-68	28.0381	9.77432
Mrpl47	MG-B1	0.207308	0.124191	5003988	0.582206	8.57615e-70	1.13634e-68	24.6706	7.86713
Wnt4	MG-B1	0.205649	0.127853	4935567	0.574246	9.72783e-70	1.288e-68	21.2299	5.94406
Srp72	MG-B1	0.616129	0.250134	5375653	0.625449	1.12701e-69	1.49111e-68	56.1493	26.335
Rpp21	MG-B1	0.214964	0.13294	5.01631e+06	0.58364	1.5825e-69	2.09222e-68	25.2562	8.32804
Surf4	MG-B1	0.329182	0.16308	5165174	0.60096	1.76372e-69	2.33011e-68	35.4319	13.8271
Gtf2e2	MG-B1	0.234481	0.128032	5.05848e+06	0.588546	2.04957e-69	2.70579e-68	28.1113	9.66306
Ly6e	MG-B1	0.439905	0.213466	5.24338e+06	0.610059	2.05748e-69	2.71425e-68	41.4348	17.8163
Ctsz	MG-B1	0.306754	0.154174	5.13416e+06	0.597351	2.13774e-69	2.81809e-68	33.1625	12.5238
Tubb4b	MG-B1	0.711363	0.299374	5356923	0.62327	2.44191e-69	3.2163e-68	53.7335	25.143
St6galnac4	MG-B1	0.601701	0.242865	5.36861e+06	0.624629	2.44336e-69	3.2163e-68	55.4905	26.0013
Mrpl16	MG-B1	0.240886	0.139183	5.05392e+06	0.588015	2.96412e-69	3.89896e-68	27.5988	9.59949
Dcps	MG-B1	0.215198	0.131097	5014656	0.583447	3.23811e-69	4.25627e-68	25.2562	8.32804
Raly	MG-B1	0.417321	0.190414	5.25415e+06	0.611312	3.76467e-69	4.94482e-68	42.8258	18.4679
Tm9sf3	MG-B1	0.687573	0.265328	5408068	0.62922	4.09412e-69	5.37365e-68	61.6398	29.4978
Fnta	MG-B1	0.261015	0.139445	5084703	0.591597	4.61647e-69	6.05486e-68	29.795	10.6961
Ptbp1	MG-B1	0.69683	0.278332	5402598	0.628584	4.92711e-69	6.45761e-68	60.5417	29.1322
Tbcb	MG-B1	0.365195	0.176365	5204285	0.60551	5.70421e-69	7.4707e-68	38.5798	15.8773
Tubb5	MG-B1	1.43672	0.5328	5.52294e+06	0.642586	8.4641e-69	1.10773e-67	82.2108	45.7088
Twistnb	MG-B1	0.607627	0.247118	5364933	0.624202	9.12248e-69	1.19303e-67	55.7101	26.049
Mrpl45	MG-B1	0.319353	0.164492	5.14245e+06	0.598317	9.56903e-69	1.25053e-67	33.7482	13.1119
Fam32a	MG-B1	0.363125	0.169319	5.20155e+06	0.605193	1.05144e-68	1.37308e-67	38.5798	15.8137
1110004E09Rik	MG-B1	0.270364	0.15567	5.08807e+06	0.591989	1.08532e-68	1.41631e-67	29.7218	10.9981
Mtch1	MG-B1	0.395626	0.188519	5.2322e+06	0.608758	1.12043e-68	1.46107e-67	40.8492	17.4984
Sdf2l1	MG-B1	0.177513	0.116974	4.92902e+06	0.573484	1.25483e-68	1.63515e-67	20.8638	5.97584
Mfsd10	MG-B1	0.274968	0.150808	5.07521e+06	0.590492	1.29733e-68	1.68933e-67	29.3558	10.4418
Kcnk1	MG-B1	0.222869	0.132069	4.99742e+06	0.581442	2.15035e-68	2.79808e-67	24.6706	7.89892
Rfxap	MG-B1	0.257814	0.144176	5.06567e+06	0.589382	2.46325e-68	3.20294e-67	28.6237	10.2034
Nolc1	MG-B1	1.31785	0.489341	5521233	0.642387	2.4992e-68	3.24735e-67	81.552	46.5353
H3f3b	MG-B1	2.19495	0.673406	5574333	0.648565	2.54329e-68	3.30227e-67	95.9736	64.8919
Map2k2	MG-B1	0.434324	0.195778	5257882	0.611746	2.78472e-68	3.61316e-67	43.8507	19.0242
Ap2m1	MG-B1	0.417952	0.185697	5255048	0.611417	2.99327e-68	3.88097e-67	43.631	18.8652
Mettl9	MG-B1	0.318224	0.165373	5148555	0.599026	3.08959e-68	4.003e-67	34.2606	13.5569
Fuca1	MG-B1	0.295359	0.153647	5.10205e+06	0.593616	3.97493e-68	5.1464e-67	31.3324	11.5702
Morf4l1	MG-B1	0.983706	0.378585	5.47244e+06	0.636709	4.02964e-68	5.21351e-67	74.1581	37.8417
Sri	MG-B1	0.240002	0.131146	5.04032e+06	0.586434	4.3651e-68	5.64349e-67	27.3792	9.31341
Cisd2	MG-B1	0.462801	0.198963	5280118	0.614334	4.49769e-68	5.81077e-67	46.3397	20.4387
Dusp9	MG-B1	0.15201	0.107952	4.83407e+06	0.562436	4.52696e-68	5.84442e-67	16.4714	3.87794
Gper1	MG-B1	0.175816	0.119196	4866570	0.566218	4.54524e-68	5.86385e-67	18.0088	4.54545
Tsen34	MG-B1	0.222196	0.129295	5011017	0.583024	4.59389e-68	5.9224e-67	25.4758	8.39161
Enpp1	MG-B1	0.230521	0.120696	4.99864e+06	0.581584	4.61014e-68	5.93911e-67	25.183	7.91481
Coq9	MG-B1	0.286771	0.150338	5.10163e+06	0.593567	4.65418e-68	5.99159e-67	31.1859	11.602
Aldh9a1	MG-B1	0.230825	0.125492	5028000	0.585	5.14062e-68	6.61312e-67	26.6471	8.91608
Mcm2	MG-B1	0.296294	0.147598	5108285	0.594341	5.24589e-68	6.74376e-67	31.918	11.8245
Spr	MG-B1	0.138767	0.0956957	4842748	0.563446	5.47425e-68	7.03233e-67	16.9107	4.05277
Vps28	MG-B1	0.300513	0.160099	5127641	0.596593	5.95082e-68	7.63913e-67	32.8697	12.7305
Hist1h1b	MG-B1	0.643199	0.306867	5267222	0.612833	6.03e-68	7.7353e-67	44.3631	19.8665
Upf3a	MG-B1	0.297201	0.157918	5116609	0.59531	6.34392e-68	8.13224e-67	32.1376	12.2695
Orc6	MG-B1	0.324579	0.163178	5.15116e+06	0.59933	6.55091e-68	8.39165e-67	34.7731	13.7317
Sf3a3	MG-B1	0.344549	0.166127	5.18529e+06	0.6033	7.17405e-68	9.18339e-67	37.4085	15.3528
Sar1a	MG-B1	0.435157	0.188235	5256436	0.611578	7.7887e-68	9.96316e-67	44.1435	19.1036
Hdac2	MG-B1	0.437028	0.189697	5.26095e+06	0.612104	7.82137e-68	9.9979e-67	44.4363	19.4056
Hdlbp	MG-B1	0.733104	0.280052	5.40631e+06	0.629016	8.39342e-68	1.07216e-66	63.104	30.3719
Tm2d2	MG-B1	0.254865	0.1495	5052203	0.587816	9.88502e-68	1.2618e-66	27.8184	9.88557
Nap1l1	MG-B1	1.79448	0.60217	5.55748e+06	0.646604	9.94028e-68	1.26796e-66	92.7526	58.9797
Jpt1	MG-B1	0.695537	0.276366	5384037	0.626424	1.05111e-67	1.33983e-66	59.59	28.4011
Cdkn2aipnl	MG-B1	0.23747	0.134915	5.04279e+06	0.58672	1.07976e-67	1.37539e-66	27.3792	9.53592
Fkbp2	MG-B1	0.30052	0.156344	5125157	0.596304	1.20879e-67	1.53866e-66	32.8697	12.6987
Sdf4	MG-B1	0.329455	0.166132	5149783	0.599169	1.28769e-67	1.63794e-66	34.7731	13.7635
Mlf2	MG-B1	0.492068	0.211081	5.29231e+06	0.615752	1.30573e-67	1.65972e-66	47.877	21.4717
Ptger3	MG-B1	0.175972	0.109267	4911051	0.571393	1.61596e-67	2.05262e-66	20.2782	5.64209
Cers5	MG-B1	0.334297	0.162218	5.15729e+06	0.600043	1.96384e-67	2.49276e-66	35.5051	14.1449
Slc19a1	MG-B1	0.525966	0.214627	5310112	0.617823	2.05284e-67	2.60391e-66	50.2928	22.7273
Arl5a	MG-B1	0.341124	0.163078	5.15758e+06	0.600077	2.31668e-67	2.93651e-66	35.798	14.1291
Josd2	MG-B1	0.287593	0.147356	5105389	0.594004	2.38506e-67	3.02108e-66	31.7716	11.9199
Eapp	MG-B1	0.330224	0.166292	5.15416e+06	0.599678	2.42508e-67	3.06962e-66	35.0659	14.0814
Hpf1	MG-B1	0.367734	0.170886	5199802	0.604989	2.47599e-67	3.13187e-66	39.019	16.2428
Gtf3c6	MG-B1	0.206094	0.120524	4996574	0.581344	2.49413e-67	3.15263e-66	24.7438	8.08964
Slc38a3	MG-B1	0.193628	0.102705	4.9287e+06	0.573447	2.67192e-67	3.37499e-66	21.5959	6.03942
Pum3	MG-B1	0.545052	0.22157	5.32314e+06	0.619339	2.77606e-67	3.5041e-66	51.6105	23.808
Timm22	MG-B1	0.238958	0.133748	5040692	0.586477	2.89026e-67	3.64571e-66	27.3792	9.55181
Elp5	MG-B1	0.242343	0.133748	5058438	0.588541	2.97519e-67	3.75023e-66	28.4773	10.1875
Tfdp2	MG-B1	0.520636	0.220269	5300581	0.616714	3.13005e-67	3.94269e-66	48.9019	22.2664
Qdpr	MG-B1	0.3457	0.174949	5169982	0.601519	3.58368e-67	4.51096e-66	36.3104	14.8919
Blmh	MG-B1	0.417561	0.174804	5.2482e+06	0.61062	3.86605e-67	4.86301e-66	43.9971	18.8811
Ss18l2	MG-B1	0.203456	0.120096	4.99143e+06	0.580745	4.03545e-67	5.07258e-66	24.451	7.97839
Ncaph2	MG-B1	0.295976	0.152438	5.09745e+06	0.59308	4.36659e-67	5.48502e-66	31.3324	11.6656
Rrp9	MG-B1	0.409011	0.184917	5.2206e+06	0.607409	4.64711e-67	5.83334e-66	40.9956	17.4507
Haus4	MG-B1	0.16069	0.109314	4.89118e+06	0.569082	4.8978e-67	6.14378e-66	19.1801	5.26065
Tmx2	MG-B1	0.246257	0.139479	5.04641e+06	0.587142	5.27105e-67	6.6074e-66	27.7452	9.822
Adss	MG-B1	0.420218	0.184523	5240214	0.609691	5.58627e-67	6.9977e-66	43.0454	18.5474
Mak16	MG-B1	0.60933	0.246268	5.34789e+06	0.622218	5.98214e-67	7.48842e-66	55.1977	25.89
Exosc3	MG-B1	0.163389	0.105058	4.91173e+06	0.571472	8.09762e-67	1.01296e-65	20.2782	5.78512
Mrpl48	MG-B1	0.299873	0.153944	5.1272e+06	0.596541	8.25793e-67	1.0323e-65	33.2357	13.0483
Mut	MG-B1	0.239722	0.127276	5.02085e+06	0.584168	9.98529e-67	1.24737e-65	26.7204	8.90019
Gtf2h1	MG-B1	0.39022	0.173899	5.20078e+06	0.605102	1.00273e-66	1.25175e-65	39.7511	16.4495
Ddx56	MG-B1	0.307949	0.145652	5.13036e+06	0.596909	1.22811e-66	1.53205e-65	33.8946	13.1596
Mcm4	MG-B1	0.264432	0.137193	5057040	0.588379	1.3971e-66	1.74166e-65	28.8433	10.2352
Mphosph6	MG-B1	0.260998	0.138848	5073913	0.590342	1.61094e-66	2.00687e-65	29.795	10.9186
Zc3h15	MG-B1	0.932606	0.360842	5.4411e+06	0.633063	1.73781e-66	2.16343e-65	70.571	35.6484
Psmg2	MG-B1	0.305713	0.152068	5.12426e+06	0.5962	2.87369e-66	3.57505e-65	33.4553	13.0324
Gpt	MG-B1	0.144261	0.0913925	4844679	0.563671	3.11578e-66	3.87357e-65	17.2767	4.25938
AU020206	MG-B1	0.419219	0.17508	5.20244e+06	0.605296	3.32895e-66	4.13575e-65	40.776	16.6084
Ppat	MG-B1	0.415892	0.187254	5223485	0.607744	3.40491e-66	4.22722e-65	41.8009	17.9593
Rpp25l	MG-B1	0.252483	0.139285	5054561	0.58809	3.69037e-66	4.57848e-65	28.4773	10.3147
Pof1b	MG-B1	0.0971984	0.0728878	4704714	0.547386	3.7639e-66	4.66651e-65	11.4202	1.82772
Elf3	MG-B1	0.103256	0.0785608	4689028	0.545561	4.15418e-66	5.14687e-65	10.8346	1.62111
Desi1	MG-B1	0.19107	0.113683	4948188	0.575714	4.37661e-66	5.41875e-65	22.4012	6.84997
Nap1l4	MG-B1	0.46476	0.200908	5.26173e+06	0.612194	4.65527e-66	5.75983e-65	45.6076	20.3115
Nasp	MG-B1	0.776574	0.307714	5.38245e+06	0.62624	4.94147e-66	6.10976e-65	60.981	29.6567
Cops5	MG-B1	0.559771	0.226184	5325254	0.619585	5.59142e-66	6.90867e-65	52.6354	24.857
Isoc1	MG-B1	0.224242	0.121601	5007019	0.582559	6.53669e-66	8.07111e-65	25.9151	8.6459
Snx17	MG-B1	0.289606	0.145141	5108171	0.594328	6.55447e-66	8.08757e-65	32.4305	12.4444
Sh3bgrl	MG-B1	0.350789	0.166894	5162161	0.600609	7.29913e-66	9.00027e-65	36.6032	14.8919
Avpi1	MG-B1	0.162957	0.108815	4.88568e+06	0.568441	7.82445e-66	9.64147e-65	19.1069	5.27654
Myl6	MG-B1	0.864653	0.318746	5.41709e+06	0.630269	9.22509e-66	1.13597e-64	67.4963	33.4711
Smo	MG-B1	0.426843	0.173656	5215340	0.606797	9.31931e-66	1.14679e-64	42.3133	17.4666
Hsp90b1	MG-B1	1.08498	0.404384	5465569	0.63591	9.70329e-66	1.19323e-64	75.3294	40.4323
Ero1l	MG-B1	0.425919	0.187352	5.18851e+06	0.603675	9.79272e-66	1.20341e-64	39.0922	16.2111
Sar1b	MG-B1	0.255953	0.144292	5.06033e+06	0.588762	1.0079e-65	1.23775e-64	28.8433	10.6643
Clu	MG-B1	0.303462	0.168648	5021292	0.58422	1.01029e-65	1.23985e-64	26.8668	9.15448
Zfp664	MG-B1	0.392186	0.178391	5.2029e+06	0.60535	1.18293e-65	1.45072e-64	40.1903	17.0534
Drap1	MG-B1	0.574379	0.228135	5327041	0.619793	1.32618e-65	1.62531e-64	54.0996	25.0477
Uxt	MG-B1	0.164525	0.110477	4.90156e+06	0.570289	1.35527e-65	1.65984e-64	19.8389	5.72155
Mpv17l2	MG-B1	0.375184	0.171646	5.1913e+06	0.604	1.36356e-65	1.66886e-64	39.2387	16.4495
Srpr	MG-B1	0.396444	0.173984	5.20758e+06	0.605894	1.47415e-65	1.803e-64	40.7028	17.3395
Anapc16	MG-B1	0.37458	0.172338	5193190	0.60422	1.51631e-65	1.85331e-64	39.2387	16.6084
Smpdl3b	MG-B1	0.187384	0.116404	4.91299e+06	0.571619	1.51854e-65	1.85479e-64	20.6442	5.97584
Wdr82	MG-B1	0.366557	0.167696	5169672	0.601483	1.6832e-65	2.05453e-64	37.4817	15.3687
Uba2	MG-B1	0.587983	0.234691	5.32886e+06	0.620005	3.14408e-65	3.8351e-64	53.6603	25.6675
Pmm1	MG-B1	0.42535	0.17859	5239743	0.609636	3.22539e-65	3.93164e-64	44.1435	19.3102
Nfs1	MG-B1	0.264904	0.143413	5047947	0.587321	3.37754e-65	4.11434e-64	28.4773	10.267
Orc2	MG-B1	0.322223	0.157565	5133173	0.597237	3.40958e-65	4.15057e-64	34.5534	13.7635
Nop58	MG-B1	1.25026	0.460727	5483919	0.638045	3.77911e-65	4.59733e-64	80.2343	44.8029
Gnpat	MG-B1	0.344365	0.161096	5.14892e+06	0.599069	5.1547e-65	6.26654e-64	36.0176	14.5264
Calm3	MG-B1	0.536452	0.220464	5.29834e+06	0.616454	5.21661e-65	6.33755e-64	50.8053	23.2994
Gca	MG-B1	0.131644	0.0845024	4.79272e+06	0.557626	5.3409e-65	6.48421e-64	15.1537	3.32168
Tuba1c	MG-B1	0.20976	0.11801	4.95692e+06	0.57673	5.57065e-65	6.75861e-64	23.2796	7.2473
Sucla2	MG-B1	0.249832	0.137295	5053745	0.587995	5.58074e-65	6.76632e-64	28.7701	10.569
Rcc2	MG-B1	1.06452	0.389642	5.46378e+06	0.635702	5.77214e-65	6.99371e-64	77.1596	41.1634
2310009B15Rik	MG-B1	0.202389	0.122406	4.97502e+06	0.578836	6.0735e-65	7.35392e-64	23.9385	7.88303
Nampt	MG-B1	0.293365	0.140043	5098117	0.593158	6.24299e-65	7.5541e-64	32.284	12.2537
Zfp932	MG-B1	0.204785	0.117024	4970123	0.578266	6.39016e-65	7.72703e-64	23.8653	7.69231
Pdcd2	MG-B1	0.214267	0.12017	4998707	0.581592	6.50942e-65	7.86598e-64	25.4758	8.61411
Ipo5	MG-B1	0.623653	0.248061	5338229	0.621095	6.77392e-65	8.18015e-64	55.4905	26.6211
Tram1	MG-B1	0.301297	0.148188	5.1018e+06	0.593587	7.27253e-65	8.77642e-64	32.4305	12.4603
Rbmxl1	MG-B1	0.422077	0.193028	5.21995e+06	0.607334	7.31566e-65	8.8226e-64	41.9473	18.4043
Sms	MG-B1	0.714919	0.274486	5.3772e+06	0.625629	7.53263e-65	9.07822e-64	62.0791	30.054
Smim13	MG-B1	0.440128	0.188938	5240061	0.609673	7.54019e-65	9.0813e-64	44.2899	19.5327
Rfc1	MG-B1	0.603847	0.230782	5.33239e+06	0.620415	1.03015e-64	1.23988e-63	55.3441	26.1602
1110038F14Rik	MG-B1	0.420105	0.184067	5222164	0.607591	1.067e-64	1.28337e-63	42.3865	18.5791
Shmt1	MG-B1	0.275961	0.137198	5.0722e+06	0.590142	1.11709e-64	1.34273e-63	30.4539	11.2842
Phax	MG-B1	0.317007	0.15759	5134493	0.59739	1.24494e-64	1.49541e-63	34.6266	14.0655
Iah1	MG-B1	0.218188	0.129241	4.99636e+06	0.581318	1.2929e-64	1.552e-63	25.183	8.6459
Drg1	MG-B1	0.294697	0.14807	5109468	0.594479	1.36402e-64	1.63628e-63	32.9429	12.9053
Rrp7a	MG-B1	0.393606	0.175547	5204741	0.605564	1.96776e-64	2.35898e-63	40.9224	17.6891
Pde10a	MG-B1	0.139109	0.105123	4719374	0.549092	1.97378e-64	2.36462e-63	12.0791	2.14558
Tprkb	MG-B1	0.419934	0.180986	5.21755e+06	0.607054	2.41884e-64	2.8959e-63	42.3133	18.4361
Yrdc	MG-B1	0.332273	0.155366	5149547	0.599142	2.53298e-64	3.03055e-63	36.3104	14.8125
Ddx27	MG-B1	0.690074	0.265095	5358069	0.623403	3.30334e-64	3.94963e-63	59.2972	28.8779
Wdr75	MG-B1	0.374775	0.16522	5186612	0.603454	3.4864e-64	4.16575e-63	39.5315	16.7673
Thap12	MG-B1	0.376301	0.17777	5177180	0.602357	4.65057e-64	5.55311e-63	38.3602	16.4018
Pmpca	MG-B1	0.260261	0.130303	5.06346e+06	0.589126	5.68703e-64	6.78625e-63	30.0146	11.1411
Scp2	MG-B1	0.278932	0.138188	5089150	0.592115	5.92684e-64	7.06776e-63	31.7716	12.206
Gemin6	MG-B1	0.171014	0.111211	4.90532e+06	0.570726	7.01538e-64	8.36034e-63	20.3514	6.05531
Ptp4a2	MG-B1	0.732439	0.281158	5372849	0.625123	7.21423e-64	8.59166e-63	61.8594	30.658
Capns1	MG-B1	0.36693	0.156802	5.17482e+06	0.602082	8.68941e-64	1.03417e-62	38.8726	16.2587
Nudt4	MG-B1	0.55035	0.214583	5.28737e+06	0.615177	1.03569e-63	1.23182e-62	50.5857	23.2835
Mcat	MG-B1	0.170605	0.103372	4909816	0.571249	1.0832e-63	1.28748e-62	20.7174	6.18245
Ndufaf6	MG-B1	0.178328	0.108974	4929792	0.573574	1.22099e-63	1.45031e-62	21.7423	6.75461
Ehd4	MG-B1	0.166801	0.0989533	4.89497e+06	0.569522	1.38385e-63	1.64268e-62	20.0586	5.78512
Ppp1r11	MG-B1	0.217923	0.124902	5005432	0.582374	1.3938e-63	1.65341e-62	26.0615	9.15448
Pak1ip1	MG-B1	0.395608	0.172833	5198425	0.604829	1.4535e-63	1.7231e-62	40.9224	17.6891
Mfap2	MG-B1	0.340227	0.179105	5.08168e+06	0.591245	1.62092e-63	1.92032e-62	31.2592	12.047
Sf3a2	MG-B1	0.251438	0.134386	5.04628e+06	0.587127	1.72374e-63	2.04079e-62	28.7701	10.6484
Ppif	MG-B1	0.292227	0.133626	5.07996e+06	0.591046	1.82328e-63	2.15723e-62	31.6984	11.8722
Calu	MG-B1	0.321716	0.148732	5.12168e+06	0.595899	1.83545e-63	2.17021e-62	34.5534	13.7635
Pabpc1	MG-B1	1.95513	0.586242	5.52731e+06	0.643094	1.86006e-63	2.19788e-62	95.6808	65.3846
Ppp5c	MG-B1	0.438616	0.179263	5232040	0.60874	2.19988e-63	2.59772e-62	44.5095	19.7394
Eef2kmt	MG-B1	0.190504	0.104529	4.94539e+06	0.575388	2.31191e-63	2.72824e-62	22.9136	7.19962
Abcf1	MG-B1	1.05301	0.386846	5444217	0.633426	2.36689e-63	2.79129e-62	76.4275	40.3369
Nup37	MG-B1	0.18944	0.116222	4931401	0.573761	2.43395e-63	2.86852e-62	21.8887	6.84997
Eci1	MG-B1	0.190714	0.112559	4.94167e+06	0.574956	2.62777e-63	3.09493e-62	22.4744	7.15194
Timm9	MG-B1	0.603254	0.233366	5326615	0.619743	2.77475e-63	3.26592e-62	55.7833	26.7641
Psme1	MG-B1	0.24033	0.136533	5.00988e+06	0.582892	2.85914e-63	3.36307e-62	26.4275	9.37699
Ube2d2a	MG-B1	0.427253	0.186845	5220338	0.607378	3.24983e-63	3.82014e-62	42.7526	19.2467
Soat1	MG-B1	0.20898	0.112998	4.94423e+06	0.575253	3.25532e-63	3.82411e-62	22.9868	7.16783
Tspan4	MG-B1	0.427239	0.181403	5.20736e+06	0.605868	3.52143e-63	4.13403e-62	42.3133	18.309
Zmpste24	MG-B1	0.303518	0.149495	5098479	0.5932	3.80832e-63	4.46794e-62	32.6501	12.8735
Tfdp1	MG-B1	0.550593	0.216384	5.29663e+06	0.616254	4.12692e-63	4.83858e-62	52.0498	24.412
Me2	MG-B1	0.234024	0.12383	5.01236e+06	0.583181	4.40164e-63	5.15735e-62	26.8668	9.45645
Tax1bp1	MG-B1	0.587752	0.228283	5.31383e+06	0.618256	5.13106e-63	6.00811e-62	54.1728	25.9059
Psmd4	MG-B1	0.728203	0.274281	5369025	0.624678	5.53044e-63	6.47158e-62	62.5183	31.0553
Gm10073	MG-B1	0.177011	0.108471	4.93516e+06	0.574199	6.07584e-63	7.1052e-62	22.1083	7.04069
Mybbp1a	MG-B1	1.11555	0.404976	5.45059e+06	0.634168	8.20345e-63	9.58709e-62	77.3792	42.6732
Ccnd2	MG-B1	0.845859	0.318165	5.3701e+06	0.624803	9.48996e-63	1.10834e-61	63.1772	31.3573
Mrpl41	MG-B1	0.243576	0.128886	5039859	0.58638	9.88038e-63	1.1532e-61	28.5505	10.6008
Nr2f6	MG-B1	0.234241	0.132559	4981887	0.579635	1.04642e-62	1.22055e-61	24.9634	8.51875
Wdr34	MG-B1	0.189271	0.108242	4940355	0.574803	1.07415e-62	1.25209e-61	22.6208	7.19962
Htra2	MG-B1	0.48384	0.19068	5246208	0.610388	1.1559e-62	1.34651e-61	46.7057	20.9949
Klhl5	MG-B1	0.216282	0.115077	4.96104e+06	0.577209	1.25536e-62	1.46144e-61	24.0849	7.78767
Gpi1	MG-B1	1.18919	0.406789	5.45395e+06	0.634559	1.38588e-62	1.61236e-61	79.063	43.6268
Zic5	MG-B1	0.402126	0.166311	5179139	0.602585	1.49955e-62	1.74348e-61	40.1903	16.9421
Cln6	MG-B1	0.2102	0.112814	4971571	0.578435	1.53994e-62	1.78929e-61	24.5242	8.185
Ncbp2	MG-B1	0.299259	0.154413	5.09096e+06	0.592326	1.60404e-62	1.86257e-61	32.1376	12.7781
Eif2b2	MG-B1	0.271187	0.135536	5069849	0.589869	1.73598e-62	2.01449e-61	30.8199	11.8404
Ndufaf4	MG-B1	0.561296	0.219051	5.29426e+06	0.615979	1.78672e-62	2.07205e-61	52.3426	24.6503
Rbm22	MG-B1	0.424683	0.180778	5.22074e+06	0.607424	1.93819e-62	2.24626e-61	43.631	19.5804
Slc35a4	MG-B1	0.305715	0.144083	5095987	0.59291	2.08984e-62	2.42048e-61	32.9429	12.953
Psmd11	MG-B1	0.466536	0.199879	5238446	0.609485	2.16245e-62	2.50298e-61	45.3148	20.7883
Letm1	MG-B1	0.293986	0.145686	5087884	0.591967	2.46933e-62	2.85635e-61	32.1376	12.6669
Yap1	MG-B1	0.19954	0.0990496	4.93804e+06	0.574533	2.94477e-62	3.40414e-61	22.9868	7.12015
Mettl5	MG-B1	0.216667	0.119099	4974627	0.57879	3.26663e-62	3.7738e-61	24.7438	8.35982
Thoc3	MG-B1	0.345625	0.15148	5153163	0.599563	3.2912e-62	3.79977e-61	37.7013	15.7661
Hcfc1r1	MG-B1	0.230319	0.128126	4989530	0.580524	3.34412e-62	3.8584e-61	25.549	8.8843
Nmral1	MG-B1	0.23984	0.126693	5021261	0.584216	4.46339e-62	5.14652e-61	27.5988	10.0445
C1qtnf12	MG-B1	0.189791	0.113038	4912016	0.571505	5.01337e-62	5.77701e-61	21.2299	6.48442
Calr	MG-B1	1.36709	0.492665	5463298	0.635646	5.23111e-62	6.02408e-61	83.8946	46.5035
2310011J03Rik	MG-B1	0.233524	0.129032	5003057	0.582098	5.46885e-62	6.29387e-61	26.3543	9.42467
Cdt1	MG-B1	0.342017	0.160488	5122258	0.595967	5.52047e-62	6.34924e-61	35.1391	14.3198
Nudt1	MG-B1	0.139612	0.0933755	4833727	0.562397	6.60635e-62	7.59332e-61	17.1303	4.54545
Rad23b	MG-B1	0.533341	0.210901	5276856	0.613954	6.64438e-62	7.6322e-61	50.2928	23.7603
Pcmt1	MG-B1	0.425219	0.17905	5.21095e+06	0.606286	1.00698e-61	1.15596e-60	43.1918	19.3102
Cd2ap	MG-B1	0.726893	0.278517	5.3454e+06	0.621929	1.17544e-61	1.34848e-60	59.5168	30.054
G3bp1	MG-B1	0.908555	0.323461	5.40629e+06	0.629014	1.22247e-61	1.40154e-60	71.8887	36.9676
Zcchc24	MG-B1	0.271405	0.121506	5024478	0.58459	1.35399e-61	1.55135e-60	28.6969	10.124
Ebp	MG-B1	0.177954	0.108327	4.90165e+06	0.5703	1.43791e-61	1.64647e-60	20.6442	6.29371
Ppp1r7	MG-B1	0.325275	0.144979	5.13169e+06	0.597064	1.83379e-61	2.09843e-60	36.164	14.9714
Josd1	MG-B1	0.378827	0.162681	5.16198e+06	0.600588	1.89848e-61	2.1711e-60	38.8726	16.5448
Zswim7	MG-B1	0.116727	0.0811849	4.78281e+06	0.556472	2.05313e-61	2.34647e-60	14.9341	3.4965
Eftud2	MG-B1	0.508671	0.204424	5257985	0.611758	2.37824e-61	2.71632e-60	48.6823	22.6637
Rpa1	MG-B1	0.221619	0.118279	4.98058e+06	0.579483	2.42122e-61	2.76367e-60	25.3294	8.74126
Prkcsh	MG-B1	0.365691	0.157793	5.15408e+06	0.599669	2.58387e-61	2.94746e-60	38.2138	16.1793
Smc1a	MG-B1	0.763473	0.280903	5361847	0.623843	2.88067e-61	3.28397e-60	63.47	32.0089
Adi1	MG-B1	0.176874	0.110007	4.91987e+06	0.572419	3.39625e-61	3.86929e-60	21.5959	6.89765
Prpf8	MG-B1	0.612422	0.229089	5.31044e+06	0.617862	3.40429e-61	3.87601e-60	55.4173	27.0184
Ntpcr	MG-B1	0.177315	0.106262	4919958	0.572429	3.86111e-61	4.39338e-60	21.6691	6.89765
Myg1	MG-B1	0.238082	0.125939	5.01931e+06	0.583989	6.03496e-61	6.8626e-60	27.7452	10.267
Lcmt1	MG-B1	0.20668	0.116819	4961429	0.577255	6.54377e-61	7.43651e-60	24.0849	8.23268
Tusc1	MG-B1	0.11432	0.0787818	4757851	0.553569	7.32516e-61	8.31929e-60	13.9092	3.06739
Lpcat3	MG-B1	0.21769	0.117185	4966459	0.57784	7.97352e-61	9.04997e-60	24.6706	8.35982
Smu1	MG-B1	0.291506	0.136757	5084336	0.591555	8.33244e-61	9.45142e-60	32.5037	12.9847
Ube2e3	MG-B1	0.360504	0.157195	5.16047e+06	0.600412	8.41374e-61	9.53767e-60	38.8726	16.7832
Bak1	MG-B1	0.139537	0.0900759	4827396	0.56166	1.04534e-60	1.18424e-59	17.0571	4.52956
Necap2	MG-B1	0.194945	0.115543	4924698	0.572981	1.14064e-60	1.2914e-59	22.0351	7.12015
Ywhaz	MG-B1	0.642403	0.238979	5317474	0.61868	1.18601e-60	1.34192e-59	58.1259	27.8608
Med29	MG-B1	0.185071	0.11155	4.92665e+06	0.573208	1.29794e-60	1.46765e-59	22.1083	7.19962
Mtpn	MG-B1	0.420438	0.17898	5.20069e+06	0.605093	1.32348e-60	1.4956e-59	42.6794	19.2784
Eef1e1	MG-B1	0.262257	0.139469	5.0447e+06	0.586943	1.61899e-60	1.8284e-59	29.3558	11.4431
Srsf3	MG-B1	1.57896	0.536171	5.47422e+06	0.636917	2.26356e-60	2.55475e-59	89.7511	54.5137
Dpm2	MG-B1	0.270563	0.133699	5.05998e+06	0.58872	2.83441e-60	3.19704e-59	30.8199	12.0947
Rtn3	MG-B1	0.432308	0.177302	5.21237e+06	0.606451	3.07127e-60	3.46206e-59	44.2899	20.1844
Ung	MG-B1	0.300708	0.148541	5.056e+06	0.588257	3.3243e-60	3.74495e-59	30.7467	11.904
Chmp4b	MG-B1	0.327141	0.149821	5.12252e+06	0.595997	3.4191e-60	3.84936e-59	35.7247	15.0509
Gclm	MG-B1	0.32486	0.152689	5112472	0.594828	3.43844e-60	3.86826e-59	34.8463	14.5582
Rcl1	MG-B1	0.269341	0.132966	5.05289e+06	0.587896	3.44016e-60	3.86826e-59	30.3075	11.8245
Hnrnpa3	MG-B1	1.34873	0.470505	5.453e+06	0.634448	3.50502e-60	3.93875e-59	83.1625	48.9352
Ppp2r1a	MG-B1	0.348239	0.15728	5.14104e+06	0.598152	3.56838e-60	4.00747e-59	37.2621	16.0362
Elovl6	MG-B1	0.47896	0.197345	5224131	0.60782	3.80783e-60	4.27373e-59	45.6076	21.0267
Haus1	MG-B1	0.186848	0.111566	4934339	0.574103	3.99834e-60	4.48477e-59	22.5476	7.54927
Hist1h2ae	MG-B1	0.377351	0.195318	5.06049e+06	0.58878	4.18081e-60	4.68654e-59	30.9663	12.1583
Clpb	MG-B1	0.343462	0.146943	5129858	0.596851	4.85961e-60	5.44408e-59	36.7496	15.4164
Arpc1a	MG-B1	0.394536	0.17307	5174376	0.602031	5.09042e-60	5.69914e-59	40.41	17.9752
Myb	MG-B1	0.162884	0.10014	4843588	0.563544	5.37967e-60	6.01925e-59	18.0088	4.99046
Ndc1	MG-B1	0.351672	0.156816	5.11431e+06	0.595042	5.98727e-60	6.69496e-59	35.5783	14.6376
Ide	MG-B1	0.450884	0.185756	5.20979e+06	0.60615	6.22309e-60	6.95436e-59	44.2899	20.1685
Commd4	MG-B1	0.366506	0.170391	5.14729e+06	0.598879	6.66561e-60	7.4443e-59	37.7745	16.5289
Maged2	MG-B1	0.270505	0.145288	4978773	0.579273	6.83084e-60	7.62412e-59	25.6955	8.97966
Bmyc	MG-B1	0.293418	0.142963	5075349	0.590509	6.93458e-60	7.73515e-59	32.0644	12.9053
Rpa2	MG-B1	0.388858	0.170759	5.14134e+06	0.598187	6.94365e-60	7.7405e-59	37.8477	16.0839
Nup85	MG-B1	0.358947	0.144139	5.14308e+06	0.59839	7.42068e-60	8.26719e-59	38.287	16.1316
Pdlim1	MG-B1	0.200725	0.113836	4918520	0.572262	8.55264e-60	9.52242e-59	22.0351	7.05658
Prmt5	MG-B1	0.533793	0.196427	5.26345e+06	0.612394	1.04566e-59	1.16352e-58	51.2445	24.0464
Malsu1	MG-B1	0.263462	0.135539	5047146	0.587228	1.10276e-59	1.2263e-58	30.0146	11.7451
Sft2d3	MG-B1	0.235551	0.126345	4.98928e+06	0.580495	1.16098e-59	1.29025e-58	26.1347	9.47235
Farsb	MG-B1	0.256279	0.128817	5.02903e+06	0.58512	1.28574e-59	1.42802e-58	28.8433	10.9981
Maf1	MG-B1	0.305243	0.142335	5.09208e+06	0.592455	1.30976e-59	1.45381e-58	33.5286	13.7635
Gtf2i	MG-B1	0.529601	0.194675	5260370	0.612036	1.31523e-59	1.45899e-58	50.8053	23.9034
Ankrd13d	MG-B1	0.238207	0.109903	4969030	0.578139	1.42463e-59	1.57938e-58	25.4758	8.6459
Eif1a	MG-B1	0.623422	0.243322	5.29963e+06	0.616604	1.75828e-59	1.94808e-58	55.4905	27.4793
Arf4	MG-B1	0.402007	0.168894	5179442	0.60262	1.79267e-59	1.98497e-58	41.3616	18.5156
Mrpl44	MG-B1	0.16315	0.101394	4877996	0.567547	1.82148e-59	2.01564e-58	19.6925	5.99174
Ppp2r3c	MG-B1	0.496455	0.198442	5.23596e+06	0.609195	1.97227e-59	2.18117e-58	47.511	22.2823
Zcrb1	MG-B1	0.506461	0.204328	5.24049e+06	0.609723	2.05004e-59	2.2658e-58	48.1698	22.6001
Rrs1	MG-B1	0.416099	0.167685	5182388	0.602963	2.09015e-59	2.30872e-58	41.8741	18.6904
Elp3	MG-B1	0.28564	0.137442	5057109	0.588387	2.1834e-59	2.41025e-58	31.0395	12.2219
Ccz1	MG-B1	0.434027	0.178786	5.19151e+06	0.604025	2.69134e-59	2.96915e-58	42.6794	19.3579
Slc35g1	MG-B1	0.146225	0.0850413	4840126	0.563141	2.92367e-59	3.2235e-58	18.0088	4.99046
Nop14	MG-B1	0.657942	0.241331	5.31059e+06	0.617878	2.97871e-59	3.28219e-58	57.9063	28.5919
Timm17b	MG-B1	0.203915	0.117705	4.95694e+06	0.576732	3.23863e-59	3.56643e-58	24.1581	8.45518
Eif4b	MG-B1	1.16873	0.407804	5429203	0.631679	3.24636e-59	3.57277e-58	81.1859	45.2003
Atxn10	MG-B1	0.465344	0.190801	5.21828e+06	0.607139	3.37308e-59	3.70998e-58	45.6076	21.1856
Apip	MG-B1	0.102378	0.0762315	4.72251e+06	0.549457	3.72017e-59	4.08925e-58	12.5183	2.59059
Vegfb	MG-B1	0.219374	0.123687	4.97414e+06	0.578734	4.18256e-59	4.59473e-58	25.2562	9.07502
Tsr2	MG-B1	0.262906	0.130258	5032724	0.58555	4.38874e-59	4.81831e-58	29.2826	11.3001
Nudt16l1	MG-B1	0.173592	0.102413	4899871	0.570092	4.46476e-59	4.8988e-58	21.0102	6.65925
Syf2	MG-B1	0.418799	0.170005	5195970	0.604543	4.55001e-59	4.98932e-58	43.265	19.7711
Srprb	MG-B1	0.193671	0.112155	4.92294e+06	0.572777	5.6733e-59	6.21731e-58	22.328	7.37444
Psmd2	MG-B1	0.516939	0.197589	5.25098e+06	0.610943	6.20567e-59	6.79662e-58	49.8536	23.7127
Cops2	MG-B1	0.347368	0.148885	5144419	0.598545	6.56684e-59	7.18783e-58	38.5066	16.7038
Gemin8	MG-B1	0.126688	0.0863551	4802432	0.558755	6.74286e-59	7.37605e-58	16.0322	4.1958
Mcrs1	MG-B1	0.362685	0.158722	5.14817e+06	0.598982	6.99304e-59	7.6451e-58	38.5798	16.9898
Desi2	MG-B1	0.414586	0.175102	5.1824e+06	0.602964	7.22057e-59	7.8891e-58	41.9473	19.0242
Ccdc137	MG-B1	0.392481	0.164596	5.15564e+06	0.599851	7.24672e-59	7.91289e-58	39.8243	17.3077
Gtpbp4	MG-B1	0.741011	0.264705	5.33522e+06	0.620745	7.90606e-59	8.62765e-58	62.7379	31.4844
Yipf3	MG-B1	0.26976	0.126489	5045080	0.586987	8.79917e-59	9.5965e-58	30.3807	11.8881
Pstk	MG-B1	0.203217	0.115963	4.93899e+06	0.574643	8.88966e-59	9.68935e-58	23.2796	7.93071
Nup43	MG-B1	0.179026	0.106962	4907804	0.571015	8.92473e-59	9.72173e-58	21.4495	6.96122
Iscu	MG-B1	0.224588	0.125895	4.98042e+06	0.579465	9.1752e-59	9.98856e-58	25.6955	9.39288
Pam	MG-B1	0.303608	0.133206	5053858	0.588009	9.77842e-59	1.06389e-57	31.552	12.1742
Ubac2	MG-B1	0.191844	0.110702	4.92272e+06	0.572751	9.84694e-59	1.0707e-57	22.328	7.42212
Pgd	MG-B1	0.300844	0.138619	5077624	0.590774	1.0852e-58	1.17928e-57	33.0161	13.3503
Cyhr1	MG-B1	0.326899	0.144424	5103494	0.593784	1.11117e-58	1.20678e-57	35.0659	14.6217
Oat	MG-B1	0.22918	0.120917	4985826	0.580093	1.27825e-58	1.3874e-57	26.2811	9.5836
Chtop	MG-B1	0.370828	0.160332	5151322	0.599348	1.28948e-58	1.39875e-57	39.1654	17.26
Rad21	MG-B1	0.401583	0.16839	5162309	0.600627	1.4738e-58	1.59773e-57	40.41	17.8957
Nars	MG-B1	0.605196	0.22078	5288614	0.615322	1.57473e-58	1.70613e-57	55.4173	27.1615
Rrp8	MG-B1	0.268678	0.12788	5.04417e+06	0.586881	1.60855e-58	1.74174e-57	30.3807	11.9358
Napa	MG-B1	0.448192	0.176309	5209500	0.606117	1.81945e-58	1.96892e-57	45.4612	20.9472
Fam53a	MG-B1	0.293379	0.135541	5.05554e+06	0.588204	2.13125e-58	2.30496e-57	31.4056	12.4444
Atp1a1	MG-B1	0.430676	0.169462	5.1793e+06	0.602603	2.38623e-58	2.57918e-57	42.5329	18.9765
Ddb1	MG-B1	0.782419	0.277833	5347157	0.622133	2.56334e-58	2.76896e-57	65.3734	33.487
Ptms	MG-B1	0.982108	0.351828	5.37786e+06	0.625706	2.94904e-58	3.1837e-57	72.8404	37.4126
Btc	MG-B1	0.0773272	0.0624532	4615786	0.53704	3.73332e-58	4.02798e-57	8.56515	1.11252
Dnttip1	MG-B1	0.240902	0.127953	5008734	0.582758	3.83435e-58	4.13453e-57	27.7452	10.6325
Ifrd2	MG-B1	0.38305	0.160331	5143893	0.598484	4.06742e-58	4.38323e-57	38.9458	17.0216
Smim20	MG-B1	0.251217	0.133077	5.00584e+06	0.582421	4.23528e-58	4.56142e-57	27.5988	10.5213
Noc4l	MG-B1	0.279864	0.13065	5.04727e+06	0.587242	5.52081e-58	5.94241e-57	30.8931	12.2219
Rps6ka6	MG-B1	0.214416	0.112135	4955623	0.576579	6.72462e-58	7.23385e-57	24.5974	8.66179
Slc3a2	MG-B1	0.690994	0.251146	5311053	0.617933	7.77314e-58	8.35682e-57	59.0776	30.1017
BC004004	MG-B1	0.293152	0.139495	5069965	0.589883	8.5627e-58	9.20021e-57	32.5037	13.3662
Armc1	MG-B1	0.282235	0.12725	5.06625e+06	0.58945	1.00916e-57	1.08365e-56	32.5037	13.1596
Nmt1	MG-B1	0.769431	0.276664	5337647	0.621027	1.092e-57	1.17191e-56	63.9092	33.2168
Cstb	MG-B1	0.19715	0.10782	4.94664e+06	0.575534	1.14824e-57	1.23154e-56	24.0117	8.42339
Fxn	MG-B1	0.256157	0.134226	5.01751e+06	0.583779	1.36155e-57	1.45946e-56	28.4773	11.157
Vbp1	MG-B1	0.303981	0.145757	5.08594e+06	0.591741	1.36895e-57	1.46653e-56	33.675	14.2562
Sf3a1	MG-B1	0.31714	0.142338	5090377	0.592257	1.37842e-57	1.47579e-56	34.3338	14.4151
Utp3	MG-B1	0.381611	0.165102	5.15091e+06	0.599301	1.39203e-57	1.48948e-56	39.4583	17.7845
Fbxo3	MG-B1	0.373318	0.150346	5136363	0.597608	1.49117e-57	1.59463e-56	38.7262	16.815
Nsun5	MG-B1	0.281681	0.124908	5.04533e+06	0.587016	1.68972e-57	1.80589e-56	31.1859	12.2378
Mbd2	MG-B1	0.211362	0.107384	4961591	0.577273	1.7661e-57	1.88641e-56	25.1098	8.96376
Thop1	MG-B1	0.599577	0.213999	5.27638e+06	0.613898	1.78945e-57	1.91022e-56	55.4173	26.7959
Itgb1bp1	MG-B1	0.136265	0.0873625	4829542	0.56191	2.07557e-57	2.21435e-56	17.5695	5.02225
Maip1	MG-B1	0.189123	0.107354	4.92691e+06	0.573238	2.21737e-57	2.36424e-56	22.8404	7.83535
Tmed4	MG-B1	0.227599	0.121971	4.97422e+06	0.578742	2.2522e-57	2.39996e-56	25.7687	9.48824
Wls	MG-B1	0.199422	0.101881	4.90685e+06	0.570905	2.27953e-57	2.42765e-56	22.1083	7.10426
Kcmf1	MG-B1	0.35533	0.154604	5.12216e+06	0.595956	2.31763e-57	2.46678e-56	37.2621	16.1634
Tmem33	MG-B1	0.310178	0.146736	5074795	0.590445	2.92678e-57	3.11331e-56	33.1625	13.7794
Mpdu1	MG-B1	0.239636	0.127202	4.98514e+06	0.580013	2.93522e-57	3.12046e-56	26.5007	9.93325
Zfp787	MG-B1	0.221541	0.111953	4979037	0.579303	3.32275e-57	3.53037e-56	26.3543	9.66306
Otud6b	MG-B1	0.35544	0.145513	5.13201e+06	0.597101	4.11861e-57	4.3734e-56	38.4334	16.7991
Sde2	MG-B1	0.307015	0.138808	5.07573e+06	0.590553	4.37723e-57	4.64529e-56	33.3821	13.8748
Akr1b8	MG-B1	0.0801347	0.060408	4.66188e+06	0.542403	4.44742e-57	4.71703e-56	10.3221	1.76414
Aggf1	MG-B1	0.277772	0.126668	5037493	0.586104	4.49405e-57	4.76369e-56	30.6003	12.0629
Tmem11	MG-B1	0.255912	0.128704	5.01745e+06	0.583773	4.55714e-57	4.82775e-56	28.8433	11.2683
Naxd	MG-B1	0.346672	0.152722	5111992	0.594772	4.62589e-57	4.89771e-56	36.3836	15.7661
Aga	MG-B1	0.125312	0.0832706	4780315	0.556182	5.17422e-57	5.47507e-56	15.3001	3.90973
Nol11	MG-B1	0.391261	0.159092	5152394	0.599473	5.47316e-57	5.78801e-56	40.4832	18.0547
Akt1	MG-B1	0.436883	0.173236	5.18655e+06	0.603447	5.7546e-57	6.08209e-56	43.9971	20.2638
Tmpo	MG-B1	0.554765	0.203981	5.24167e+06	0.60986	6.13485e-57	6.48021e-56	51.1713	24.2371
Rhobtb3	MG-B1	0.35374	0.152881	5114390	0.595051	6.86747e-57	7.24984e-56	36.7496	15.9568
Mier1	MG-B1	0.475706	0.182137	5.19951e+06	0.604955	6.96996e-57	7.35375e-56	45.754	21.1538
Retsat	MG-B1	0.14085	0.0877773	4.80144e+06	0.55864	7.25822e-57	7.65343e-56	16.3982	4.38652
Sap30	MG-B1	0.14815	0.0944393	4.83564e+06	0.562619	7.31287e-57	7.70657e-56	17.9356	5.26065
Grhpr	MG-B1	0.185865	0.109984	4910015	0.571273	7.93825e-57	8.36076e-56	21.9619	7.40623
Cisd3	MG-B1	0.210461	0.121433	4.92585e+06	0.573115	9.07308e-57	9.55045e-56	22.9136	7.93071
Mrpl43	MG-B1	0.290925	0.141736	5061130	0.588855	9.8743e-57	1.03878e-55	32.0644	13.3662
Emc3	MG-B1	0.320771	0.150229	5.07553e+06	0.59053	1.0149e-56	1.06706e-55	33.3821	14.0337
Anapc5	MG-B1	0.819347	0.283774	5.3467e+06	0.62208	1.23124e-56	1.29376e-55	67.6428	35.6167
Ppid	MG-B1	0.679686	0.241052	5.29716e+06	0.616316	1.23893e-56	1.30109e-55	59.0776	29.6885
Atp23	MG-B1	0.125718	0.0841473	4.77664e+06	0.555755	1.25124e-56	1.31326e-55	15.1537	3.87794
Cs	MG-B1	0.349988	0.151507	5.11281e+06	0.594867	1.28006e-56	1.34273e-55	36.7496	15.9886
Nob1	MG-B1	0.464342	0.173009	5206672	0.605788	1.34606e-56	1.41115e-55	46.6325	21.8849
Arfip2	MG-B1	0.310387	0.138096	5.07921e+06	0.590958	1.41168e-56	1.47908e-55	33.8946	14.2403
Col10a1	MG-B1	0.0655902	0.052965	4581965	0.533105	1.41763e-56	1.48446e-55	7.46706	0.810553
Gm15417	MG-B1	0.0983661	0.071493	4.71148e+06	0.548173	1.56775e-56	1.6407e-55	12.2987	2.60648
Srsf7	MG-B1	0.909272	0.325779	5348777	0.622322	1.70016e-56	1.77826e-55	68.5944	36.0299
Srek1ip1	MG-B1	0.23502	0.113664	4.98746e+06	0.580284	1.73361e-56	1.81219e-55	27.1596	10.1716
Wdr55	MG-B1	0.155603	0.0982933	4.85176e+06	0.564495	1.81699e-56	1.89826e-55	18.8141	5.75334
Sh3bgrl3	MG-B1	0.216883	0.120819	4964325	0.577591	1.82454e-56	1.90505e-55	25.3294	9.36109
Ddah1	MG-B1	0.151074	0.0973967	4.83148e+06	0.562135	1.87303e-56	1.95455e-55	17.7892	5.21297
Tmem115	MG-B1	0.185783	0.10653	4.89838e+06	0.569919	2.00343e-56	2.08942e-55	21.4495	7.10426
Nfe2l2	MG-B1	0.232321	0.115143	4.9778e+06	0.579159	2.27814e-56	2.37456e-55	26.5007	9.83789
Larp7	MG-B1	0.370421	0.159016	5.12288e+06	0.596039	2.28937e-56	2.38489e-55	37.7013	16.6879
Khdrbs1	MG-B1	0.550542	0.206011	5246214	0.610389	2.30858e-56	2.40214e-55	51.6837	25.1907
Lias	MG-B1	0.352945	0.149405	5.12058e+06	0.595771	2.30858e-56	2.40214e-55	37.6281	16.5289
Pigt	MG-B1	0.338276	0.145379	5097310	0.593064	2.40505e-56	2.50109e-55	35.6515	15.2416
1700021F05Rik	MG-B1	0.213797	0.120985	4947587	0.575644	2.88922e-56	3.00287e-55	24.3045	8.80483
Arl4a	MG-B1	0.313449	0.140388	5058088	0.588501	3.17135e-56	3.2942e-55	32.4305	13.3185
Thumpd1	MG-B1	0.382075	0.165754	5.13532e+06	0.597487	3.19514e-56	3.31702e-55	38.7262	17.5302
Cmtm8	MG-B1	0.0868351	0.0601188	4.68944e+06	0.545609	3.27955e-56	3.40269e-55	11.4934	2.24094
Arpc2	MG-B1	0.510767	0.198456	5.22152e+06	0.607516	3.43541e-56	3.56237e-55	48.6091	23.3153
Tcea1	MG-B1	0.473119	0.187175	5.20209e+06	0.605255	3.83321e-56	3.9726e-55	45.9004	21.9644
Ddx47	MG-B1	0.29331	0.126882	5.05438e+06	0.588069	5.20448e-56	5.39065e-55	32.284	13.2072
Mrpl49	MG-B1	0.180675	0.107691	4.8979e+06	0.569864	5.21397e-56	5.3974e-55	21.3763	7.19962
Akr7a5	MG-B1	0.242625	0.12591	4996119	0.581291	6.09772e-56	6.30864e-55	27.672	10.7279
Mesd	MG-B1	0.287024	0.136755	5.03846e+06	0.586218	6.47302e-56	6.69309e-55	30.8199	12.5556
Ptpa	MG-B1	0.543268	0.200549	5.23562e+06	0.609156	6.64259e-56	6.86452e-55	50.8785	24.6186
Tfap2b	MG-B1	0.424132	0.190914	5.09812e+06	0.593158	6.87142e-56	7.09695e-55	35.8712	15.4959
Prr27	MG-B1	0.0451328	0.0416186	4.51513e+06	0.525329	7.32541e-56	7.56153e-55	5.34407	0.270184
Ube2a	MG-B1	0.221496	0.122926	4.96461e+06	0.577625	7.39477e-56	7.62877e-55	25.4026	9.55181
Egfl7	MG-B1	0.207845	0.109422	4.94508e+06	0.575352	7.59505e-56	7.83093e-55	24.451	8.77305
Tyms	MG-B1	0.23808	0.120823	4981880	0.579634	7.7543e-56	7.99059e-55	26.8668	10.1558
Osgep	MG-B1	0.231123	0.121024	4969034	0.578139	7.81629e-56	8.04989e-55	25.9151	9.67896
Ube2j2	MG-B1	0.338612	0.144274	5.10242e+06	0.593659	9.64616e-56	9.9288e-55	36.3104	15.7978
Slc25a17	MG-B1	0.209563	0.113359	4949534	0.575871	9.74973e-56	1.00297e-54	24.5974	8.99555
Rad50	MG-B1	0.334467	0.139473	5090688	0.592294	1.02745e-55	1.05636e-54	35.5051	15.1303
Psip1	MG-B1	0.701956	0.261031	5282990	0.614668	1.06099e-55	1.09022e-54	58.5652	29.021
Bysl	MG-B1	0.277719	0.137165	5.01633e+06	0.583642	1.06817e-55	1.09698e-54	29.2826	11.6338
Rab7	MG-B1	0.324868	0.13902	5.09534e+06	0.592835	1.52212e-55	1.56228e-54	35.7247	15.5118
Tomm70a	MG-B1	0.665399	0.230008	5288628	0.615324	1.61726e-55	1.65899e-54	59.3704	29.8633
Dhodh	MG-B1	0.228554	0.10801	4.9741e+06	0.578728	1.91053e-55	1.95873e-54	26.5739	9.93325
Abracl	MG-B1	0.461906	0.176563	5.17675e+06	0.602307	1.92236e-55	1.96974e-54	44.5827	20.3751
Surf2	MG-B1	0.27438	0.128379	5.03769e+06	0.586127	2.13603e-55	2.18744e-54	30.8931	12.7146
Oard1	MG-B1	0.178714	0.103647	4892960	0.569288	2.22453e-55	2.27678e-54	21.3031	7.15194
Ppp1r1a	MG-B1	0.161463	0.117941	4.75882e+06	0.553681	2.59406e-55	2.65349e-54	14.4217	3.65544
Gm1992	MG-B1	0.0604078	0.0523803	4.55881e+06	0.530411	3.13627e-55	3.20632e-54	6.73499	0.635728
Irak1bp1	MG-B1	0.221927	0.120479	4.9573e+06	0.576774	3.2128e-55	3.28271e-54	25.183	9.42467
Tceal9	MG-B1	0.393507	0.163343	5.13951e+06	0.597974	3.23294e-55	3.30142e-54	40.0439	18.2295
Cops7a	MG-B1	0.265467	0.128385	5.01573e+06	0.583572	3.28415e-55	3.35183e-54	29.429	11.761
Cby1	MG-B1	0.153379	0.094042	4.8589e+06	0.565325	3.30561e-55	3.37183e-54	19.3997	6.16656
Nup62	MG-B1	0.247399	0.123137	4.98805e+06	0.580352	3.92912e-55	4.00558e-54	27.4524	10.6167
Elac2	MG-B1	0.28839	0.132265	5039794	0.586372	4.01386e-55	4.08967e-54	31.4056	12.8576
Krtcap3	MG-B1	0.10832	0.0725136	4.71871e+06	0.549014	4.30791e-55	4.3868e-54	12.8111	2.84488
Ube2c	MG-B1	0.291322	0.150669	4.98833e+06	0.580385	4.34233e-55	4.41937e-54	27.4524	10.6484
Tspan3	MG-B1	0.490366	0.192008	5206513	0.60577	4.54162e-55	4.61961e-54	47.4378	22.9975
Kpna3	MG-B1	0.316267	0.142441	5.06764e+06	0.589612	4.60322e-55	4.67964e-54	33.6018	14.2562
Mcur1	MG-B1	0.149001	0.091107	4816021	0.560337	5.65769e-55	5.74839e-54	17.3499	5.00636
Rap1b	MG-B1	0.288437	0.129136	5048583	0.587395	6.58591e-55	6.68774e-54	32.2108	13.3503
Gins4	MG-B1	0.182496	0.103204	4.90372e+06	0.57054	6.77526e-55	6.87617e-54	22.0351	7.59695
Sco2	MG-B1	0.185411	0.105898	4.89912e+06	0.570005	6.90724e-55	7.00619e-54	21.8155	7.43802
Npepl1	MG-B1	0.389044	0.149067	5133002	0.597217	7.11642e-55	7.21433e-54	40.1171	17.8957
Prodh	MG-B1	0.302075	0.126594	5038787	0.586255	8.42501e-55	8.53615e-54	31.8448	12.8417
Cdc42	MG-B1	0.481168	0.176317	5203752	0.605448	9.5558e-55	9.67645e-54	48.1698	22.8385
Gtf2h3	MG-B1	0.140804	0.0833501	4.81229e+06	0.559902	9.59964e-55	9.71541e-54	17.2035	4.94278
Metrn	MG-B1	0.166348	0.0962712	4.84804e+06	0.564062	1.21275e-54	1.22669e-53	19.1069	5.91227
Copb2	MG-B1	0.348367	0.147748	5107418	0.59424	1.31949e-54	1.33392e-53	37.2621	16.6243
Bok	MG-B1	0.391259	0.165237	5129514	0.596811	1.76281e-54	1.78109e-53	39.3851	18.0229
Isyna1	MG-B1	0.741803	0.249501	5285602	0.614972	1.85098e-54	1.86809e-53	60.7613	30.5467
Frg1	MG-B1	0.249934	0.113532	5.00802e+06	0.582675	1.85091e-54	1.86809e-53	29.2094	11.6497
Hadha	MG-B1	0.342396	0.136054	5.1027e+06	0.593691	2.0375e-54	2.05519e-53	37.3353	16.3541
Rfc2	MG-B1	0.266238	0.123808	5.00068e+06	0.581822	2.10854e-54	2.12566e-53	28.7701	11.3318
M6pr	MG-B1	0.312495	0.129249	5.0617e+06	0.588921	2.11169e-54	2.12765e-53	33.7482	14.1449
Clptm1l	MG-B1	0.310525	0.134931	5.06445e+06	0.589241	2.26836e-54	2.28423e-53	33.675	14.3675
Med9	MG-B1	0.18006	0.102184	4.90585e+06	0.570788	2.29394e-54	2.30872e-53	22.2548	7.78767
Vdr	MG-B1	0.184806	0.100143	4829113	0.56186	2.32894e-54	2.34264e-53	18.3016	5.40369
Tmem165	MG-B1	0.330008	0.142252	5.06839e+06	0.589699	2.54972e-54	2.56329e-53	34.1874	14.5582
Snx5	MG-B1	0.408498	0.149222	5.1389e+06	0.597903	3.17555e-54	3.19069e-53	41.2152	18.595
Pnrc1	MG-B1	0.452334	0.173844	5.15398e+06	0.599657	3.50781e-54	3.52258e-53	42.4597	19.6917
Degs1	MG-B1	0.272244	0.126606	5.00586e+06	0.582424	3.52884e-54	3.54174e-53	29.2826	11.6179
Fance	MG-B1	0.263793	0.125504	5008076	0.582682	4.07353e-54	4.08616e-53	29.2826	11.7769
Pno1	MG-B1	0.215828	0.114417	4.95611e+06	0.576635	4.19205e-54	4.20272e-53	25.4758	9.66306
Mmp14	MG-B1	0.310212	0.130174	5023744	0.584505	4.48093e-54	4.48984e-53	31.1859	12.349
Pitpna	MG-B1	0.289049	0.131847	5.04719e+06	0.587233	4.84892e-54	4.85588e-53	32.2108	13.6682
Mapk1	MG-B1	0.407308	0.155547	5146213	0.598754	5.48047e-54	5.48532e-53	41.8741	19.2626
Scd2	MG-B1	0.892789	0.300987	5.32591e+06	0.619661	5.92233e-54	5.92103e-53	67.9356	36.5226
Stt3b	MG-B1	0.328426	0.138772	5.0706e+06	0.589957	5.92122e-54	5.92103e-53	34.5534	14.8284
Gnpnat1	MG-B1	0.211734	0.107652	4.92701e+06	0.57325	6.53149e-54	6.52645e-53	23.9385	8.56643
Yae1d1	MG-B1	0.335446	0.137261	5.09195e+06	0.59244	6.63378e-54	6.62501e-53	36.4568	16.0203
Sac3d1	MG-B1	0.210725	0.111642	4.93045e+06	0.573651	6.71684e-54	6.70426e-53	23.9385	8.74126
Zbtb8os	MG-B1	0.214495	0.12012	4.9403e+06	0.574796	7.25135e-54	7.23379e-53	24.3777	9.15448
Gatad2a	MG-B1	0.441417	0.163641	5.17234e+06	0.601794	7.92503e-54	7.90149e-53	44.8755	21.1697
Syce2	MG-B1	0.239148	0.122815	4967380	0.577947	8.54155e-54	8.5115e-53	26.4275	10.1716
Utp14a	MG-B1	0.368298	0.145862	5.11722e+06	0.59538	8.97903e-54	8.94252e-53	38.8726	17.5779
Ivd	MG-B1	0.184003	0.0954159	4.88428e+06	0.568278	9.14553e-54	9.10334e-53	21.3763	7.15194
Ctps	MG-B1	0.40813	0.159803	5.14359e+06	0.598449	9.40192e-54	9.35341e-53	41.6545	19.2467
Cfl2	MG-B1	0.472754	0.171785	5.19086e+06	0.603948	9.69014e-54	9.63486e-53	47.2914	22.5842
Hist1h4d	MG-B1	0.566916	0.229402	5173040	0.601875	9.77507e-54	9.71398e-53	44.5095	21.3922
Ctbp1	MG-B1	0.488762	0.176039	5201636	0.605202	1.04954e-53	1.0424e-52	48.8287	23.4266
Cdk1	MG-B1	0.321284	0.147816	5031296	0.585383	1.06129e-53	1.0535e-52	31.4788	12.9371
Anapc15	MG-B1	0.202668	0.106685	4928091	0.573376	1.1453e-53	1.13627e-52	23.9385	8.69358
Fkbp9	MG-B1	0.247059	0.115107	4.96499e+06	0.577669	1.19788e-53	1.18778e-52	26.7204	10.0286
Magt1	MG-B1	0.366143	0.142846	5096574	0.592978	1.27653e-53	1.26509e-52	37.3353	16.3541
Casc4	MG-B1	0.464838	0.168982	5186064	0.60339	1.35852e-53	1.3456e-52	46.7057	22.3458
Tpm3	MG-B1	0.484074	0.181118	5.1877e+06	0.603581	1.43592e-53	1.42149e-52	46.8521	22.5048
Smarce1	MG-B1	0.615819	0.21684	5.25236e+06	0.611104	1.46407e-53	1.44856e-52	56.2225	28.0515
Atad3a	MG-B1	0.701773	0.233953	5.28349e+06	0.614726	1.68354e-53	1.66481e-52	61.2738	31.4844
Ube2r2	MG-B1	0.335149	0.142743	5084664	0.591593	1.69033e-53	1.6706e-52	35.798	15.8455
Trim27	MG-B1	0.322648	0.142096	5067800	0.589631	1.73302e-53	1.71187e-52	34.2606	14.9396
Rnf126	MG-B1	0.465061	0.171765	5182763	0.603006	1.84189e-53	1.81841e-52	46.4861	22.171
Nelfe	MG-B1	0.209421	0.1157	4929222	0.573507	1.94491e-53	1.91908e-52	23.8653	8.83662
Tmed9	MG-B1	0.61932	0.2149	5253190	0.6112	2.15558e-53	2.12579e-52	56.1493	28.3853
Fuom	MG-B1	0.0897817	0.0665085	4682099	0.544755	2.31328e-53	2.28007e-52	11.347	2.35219
Lrrn3	MG-B1	0.0792126	0.057717	4630469	0.538748	2.58092e-53	2.54249e-52	9.37042	1.54164
Nufip1	MG-B1	0.20328	0.106108	4926850	0.573231	2.62209e-53	2.58164e-52	23.8653	8.75715
R3hcc1	MG-B1	0.237601	0.116911	4.9808e+06	0.579509	2.66444e-53	2.62191e-52	27.5256	10.8709
Nxt1	MG-B1	0.189132	0.104196	4918665	0.572279	2.83058e-53	2.78389e-52	23.3529	8.47107
Acly	MG-B1	0.447688	0.168115	5162602	0.600661	2.96923e-53	2.91867e-52	44.1435	20.8519
Xpnpep1	MG-B1	0.199049	0.104319	4913853	0.571719	3.14121e-53	3.08605e-52	23.2064	8.28036
Ubtf	MG-B1	1.06037	0.359889	5354873	0.623031	3.14616e-53	3.08924e-52	77.4524	42.3395
Actb	MG-B1	2.25105	0.666406	5420161	0.630627	3.27568e-53	3.21467e-52	97.0717	64.8442
Cops8	MG-B1	0.337217	0.138347	5.08757e+06	0.591931	3.37841e-53	3.31369e-52	36.4568	16.0998
Trnau1ap	MG-B1	0.210454	0.11189	4.93698e+06	0.57441	3.50701e-53	3.43797e-52	24.5242	9.17038
Xrn2	MG-B1	0.663938	0.230326	5264735	0.612544	3.80486e-53	3.72794e-52	58.7848	29.7362
Chd1l	MG-B1	0.146019	0.0865874	4.81462e+06	0.560173	3.86079e-53	3.7807e-52	17.5695	5.24476
Csnk2a2	MG-B1	0.509387	0.18605	5199016	0.604897	4.01649e-53	3.93105e-52	48.5359	23.7603
Mettl23	MG-B1	0.214977	0.112914	4.94799e+06	0.575691	4.19235e-53	4.10095e-52	25.2562	9.61538
Capza2	MG-B1	0.434934	0.167469	5159549	0.600306	4.56115e-53	4.4593e-52	43.7042	20.8042
Asnsd1	MG-B1	0.183264	0.101967	4894069	0.569417	5.53315e-53	5.40668e-52	21.8887	7.69231
Tet1	MG-B1	0.251072	0.115838	4.96029e+06	0.577122	5.76887e-53	5.63397e-52	26.5739	10.0445
Laptm4b	MG-B1	0.197875	0.102223	4905702	0.570771	5.78684e-53	5.64848e-52	22.8404	8.04196
Dhx32	MG-B1	0.159397	0.0921067	4835941	0.562654	6.14642e-53	5.99623e-52	18.7408	5.86459
Ak3	MG-B1	0.205845	0.100645	4931285	0.573747	6.55087e-53	6.38737e-52	24.451	8.97966
E130309D02Rik	MG-B1	0.25631	0.115498	4.99675e+06	0.581364	7.70159e-53	7.50533e-52	29.063	11.6656
Nom1	MG-B1	0.422716	0.156174	5140162	0.59805	8.90499e-53	8.67339e-52	42.3133	19.5168
Snrnp200	MG-B1	0.489135	0.175872	5184836	0.603248	9.15958e-53	8.91658e-52	47.3646	22.8226
Pycrl	MG-B1	0.161289	0.0978487	4851210	0.564431	9.25343e-53	9.0031e-52	19.4729	6.37317
Hgsnat	MG-B1	0.256583	0.120582	4.98449e+06	0.579937	9.42864e-53	9.16864e-52	28.1845	11.157
Cyp51	MG-B1	0.311222	0.14118	5.02159e+06	0.584254	9.58037e-53	9.31119e-52	31.0395	12.8417
2510002D24Rik	MG-B1	0.299478	0.120675	5.04615e+06	0.587111	9.60013e-53	9.32539e-52	33.3089	14.0019
Marcksl1	MG-B1	0.480314	0.172579	5172930	0.601862	1.02795e-52	9.98001e-52	46.4861	21.8214
Pop7	MG-B1	0.184574	0.0975401	4900841	0.570205	1.05361e-52	1.02236e-51	22.4012	7.97839
Ttc32	MG-B1	0.122565	0.0756645	4784896	0.556715	1.20375e-52	1.16742e-51	16.1054	4.56135
Txndc9	MG-B1	0.356065	0.145751	5100044	0.593382	1.2452e-52	1.20698e-51	37.7745	17.1488
Bod1	MG-B1	0.279501	0.131989	5026967	0.58488	1.38921e-52	1.34585e-51	31.2592	13.2231
Grk6	MG-B1	0.465407	0.166358	5159605	0.600312	1.63559e-52	1.58369e-51	44.8755	21.0108
Rbbp4	MG-B1	0.532335	0.178883	5.21427e+06	0.606673	1.74491e-52	1.68864e-51	51.9766	25.4132
Itgb1	MG-B1	0.848127	0.269661	5.31466e+06	0.618353	1.94843e-52	1.8846e-51	69.6193	36.904
Cul3	MG-B1	0.406867	0.158232	5.13479e+06	0.597425	2.01416e-52	1.94713e-51	41.5081	19.4692
Sbds	MG-B1	0.283279	0.123126	5029787	0.585208	2.0554e-52	1.98594e-51	31.6984	13.398
Get4	MG-B1	0.311889	0.137057	5.05297e+06	0.587905	2.17677e-52	2.10208e-51	33.6018	14.6058
Ube2v2	MG-B1	0.395521	0.160065	5.1263e+06	0.596437	2.33676e-52	2.25538e-51	40.41	18.9924
Ubxn2a	MG-B1	0.297355	0.135495	5030788	0.585324	2.52727e-52	2.43666e-51	31.7716	13.4933
Rida	MG-B1	0.128549	0.0836695	4773247	0.55536	2.70779e-52	2.60933e-51	15.5198	4.33884
Akt1s1	MG-B1	0.3824	0.145825	5.1233e+06	0.596088	2.81528e-52	2.71147e-51	40.5564	18.754
Gpr89	MG-B1	0.303994	0.129174	5036618	0.586003	2.92837e-52	2.81889e-51	32.5769	13.7476
Cul1	MG-B1	0.464954	0.170409	5.17345e+06	0.601922	2.95668e-52	2.84463e-51	46.2665	22.3299
Kpnb1	MG-B1	0.630199	0.218657	5242779	0.609989	2.99564e-52	2.88058e-51	56.0761	28.4329
Nme6	MG-B1	0.102073	0.0698399	4727090	0.54999	3.09439e-52	2.97396e-51	13.3968	3.30579
Usp50	MG-B1	0.169896	0.0950805	4868465	0.566438	3.14142e-52	3.01756e-51	20.571	7.0089
Slc7a5	MG-B1	0.364773	0.126274	5089800	0.59219	3.30805e-52	3.17594e-51	37.5549	16.6402
Smc3	MG-B1	0.778397	0.273988	5282330	0.614591	4.17725e-52	4.00831e-51	62.5915	33.1691
Vps29	MG-B1	0.274266	0.129425	5020853	0.584168	4.93409e-52	4.73203e-51	30.9663	13.1437
Lonp1	MG-B1	0.397964	0.142731	5.12199e+06	0.595935	4.97968e-52	4.77322e-51	41.142	18.6904
Rtf2	MG-B1	0.266276	0.124778	5010338	0.582945	5.04395e-52	4.83228e-51	30.0878	12.651
Eid1	MG-B1	0.583304	0.210934	5222710	0.607654	5.24153e-52	5.01891e-51	53.4407	26.6688
Comt	MG-B1	0.354193	0.147465	5077302	0.590736	5.30885e-52	5.08068e-51	36.0908	16.0998
Pak2	MG-B1	0.409233	0.154869	5137807	0.597776	5.36881e-52	5.13536e-51	42.2401	19.9142
Gabarap	MG-B1	0.377154	0.145953	5.11493e+06	0.595114	5.50658e-52	5.26436e-51	39.8975	18.3725
Ift52	MG-B1	0.152622	0.0885243	4.82808e+06	0.561739	5.70647e-52	5.45258e-51	18.448	5.81691
Sec13	MG-B1	0.261159	0.124548	5.00215e+06	0.581993	5.88077e-52	5.61617e-51	29.5754	12.2695
Crls1	MG-B1	0.210205	0.116386	4.91891e+06	0.572307	7.26466e-52	6.93413e-51	23.5725	8.8684
Gnai3	MG-B1	0.251259	0.109775	4994374	0.581088	7.36141e-52	7.02279e-51	29.2826	11.8881
2810004N23Rik	MG-B1	0.744109	0.244725	5283769	0.614758	8.05363e-52	7.67912e-51	64.4217	33.487
Rfc3	MG-B1	0.236259	0.115906	4.94895e+06	0.575803	8.52149e-52	8.12096e-51	25.9151	9.98093
Urm1	MG-B1	0.270214	0.123178	5.00793e+06	0.582665	8.66761e-52	8.25587e-51	30.0878	12.6033
Tfrc	MG-B1	0.609961	0.205423	5221196	0.607478	9.81799e-52	9.34669e-51	53.6603	26.7483
Gm5914	MG-B1	0.150871	0.0926586	4823275	0.561181	1.168e-51	1.11135e-50	18.1552	5.75334
Tm9sf2	MG-B1	0.251303	0.120478	4.97112e+06	0.578382	1.18934e-51	1.13106e-50	27.5256	10.9504
Wdr36	MG-B1	0.284069	0.122372	5015592	0.583556	1.23206e-51	1.17107e-50	31.0395	12.9688
Sept7	MG-B1	0.546164	0.184485	5.20664e+06	0.605785	1.24865e-51	1.18621e-50	51.757	25.4768
Eif1b	MG-B1	0.37045	0.14952	5106358	0.594117	1.30277e-51	1.23698e-50	39.1654	18.0547
Pitpnb	MG-B1	0.374485	0.145716	5108895	0.594412	1.32106e-51	1.2537e-50	39.5315	18.1977
Ndufaf7	MG-B1	0.192829	0.100219	4.89279e+06	0.569268	1.42108e-51	1.3479e-50	22.328	7.93071
Hmbs	MG-B1	0.210972	0.104748	4934887	0.574166	1.6317e-51	1.54687e-50	24.9634	9.52003
Smap1	MG-B1	0.319371	0.144545	5.05867e+06	0.588569	1.88758e-51	1.78852e-50	34.2606	15.4005
Cdc5l	MG-B1	0.363392	0.150012	5.09178e+06	0.59242	1.91498e-51	1.81353e-50	37.6281	17.2759
Cpt1a	MG-B1	0.111543	0.071471	4711448	0.54817	2.09407e-51	1.98209e-50	12.8843	3.05149
Slc4a4	MG-B1	0.15525	0.0822809	4788355	0.557118	2.26914e-51	2.14668e-50	16.6911	4.78385
Smim12	MG-B1	0.170655	0.0983412	4855981	0.564986	2.36086e-51	2.23229e-50	20.0586	6.7864
Usp14	MG-B1	0.718848	0.238212	5.26948e+06	0.613096	2.69333e-51	2.54532e-50	62.2987	32.4221
Ccdc59	MG-B1	0.481819	0.167766	5.17602e+06	0.602221	3.29636e-51	3.11359e-50	47.7306	23.2676
Snhg12	MG-B1	0.683049	0.225293	5.2452e+06	0.610271	3.30983e-51	3.12468e-50	57.5403	29.8474
Pigyl	MG-B1	0.163043	0.0981671	4.84486e+06	0.563692	3.4103e-51	3.21786e-50	19.3997	6.48442
Znhit6	MG-B1	0.326693	0.133916	5.06275e+06	0.589043	3.44571e-51	3.24958e-50	35.2123	15.6548
Fgfr1op	MG-B1	0.359979	0.146987	5072577	0.590186	3.45771e-51	3.2592e-50	36.3104	16.1793
Supt16	MG-B1	0.882384	0.301385	5299794	0.616623	3.59229e-51	3.3843e-50	68.1552	36.8086
Ing2	MG-B1	0.200044	0.0990162	4908338	0.571077	3.62163e-51	3.41016e-50	23.4261	8.58233
Chmp6	MG-B1	0.184352	0.105143	4.87616e+06	0.567334	3.82074e-51	3.59578e-50	21.2299	7.50159
Vcp	MG-B1	1.25758	0.41107	5.35709e+06	0.623289	4.29207e-51	4.03727e-50	83.1625	48.2041
Ndufs1	MG-B1	0.347933	0.132954	5.07935e+06	0.590974	4.65134e-51	4.37294e-50	37.1157	16.6243
Ssr3	MG-B1	0.632406	0.203326	5243423	0.610064	4.69045e-51	4.40742e-50	58.0527	29.6885
Atraid	MG-B1	0.266914	0.126108	4.9954e+06	0.581207	4.91568e-51	4.61667e-50	29.5022	12.2695
Msantd4	MG-B1	0.20582	0.105296	4.91524e+06	0.571881	4.97495e-51	4.66991e-50	23.8653	8.8843
Fyttd1	MG-B1	0.383572	0.150964	5.10582e+06	0.594054	4.99871e-51	4.68978e-50	39.5315	18.3408
Nle1	MG-B1	0.328411	0.125274	5.06117e+06	0.58886	5.5005e-51	5.15789e-50	35.4319	15.6071
Anxa8	MG-B1	0.0640098	0.0517058	4575388	0.532339	6.2662e-51	5.87286e-50	7.46706	0.969485
Ubxn4	MG-B1	0.574648	0.198975	5.21639e+06	0.606919	6.32704e-51	5.92682e-50	53.6603	27.0979
Ociad1	MG-B1	0.394636	0.154018	5.1171e+06	0.595366	6.66152e-51	6.23692e-50	40.6296	19.199
Homer2	MG-B1	0.262359	0.118961	4978910	0.579288	7.40761e-51	6.93187e-50	28.5505	11.5226
Polr2b	MG-B1	0.326588	0.134859	5.05773e+06	0.588459	7.75474e-51	7.25296e-50	34.9195	15.5435
Ahcy	MG-B1	0.146279	0.0886526	4.80475e+06	0.559025	8.41529e-51	7.86671e-50	17.3499	5.3719
Rpgrip1	MG-B1	0.220675	0.11308	4928590	0.573434	9.1792e-51	8.5764e-50	24.7438	9.48824
Selenop	MG-B1	0.137207	0.0796879	4.77256e+06	0.55528	9.81256e-51	9.16344e-50	15.8858	4.49777
Ddo	MG-B1	0.124578	0.075083	4731256	0.550474	9.83051e-51	9.17548e-50	13.9092	3.52829
1700019D03Rik	MG-B1	0.0886812	0.0638933	4.65997e+06	0.54218	1.04843e-50	9.78065e-50	10.6881	2.17737
Cox19	MG-B1	0.236704	0.118168	4.957e+06	0.576739	1.09921e-50	1.02491e-49	26.7204	10.6802
Nudcd3	MG-B1	0.580682	0.197025	5216547	0.606937	1.28265e-50	1.19534e-49	54.0996	27.3999
Hnrnpm	MG-B1	0.993738	0.334082	5317522	0.618685	1.3147e-50	1.22458e-49	73.9385	40.623
Mrps31	MG-B1	0.198455	0.104747	4.90417e+06	0.570592	1.35053e-50	1.2573e-49	23.1332	8.61411
Ddx49	MG-B1	0.310884	0.1273	5051559	0.587741	1.48827e-50	1.38482e-49	34.4802	15.3369
Tdrkh	MG-B1	0.165529	0.095426	4.8521e+06	0.564534	1.53538e-50	1.42793e-49	19.9854	6.83408
Gfm1	MG-B1	0.204482	0.102768	4.90638e+06	0.57085	1.67687e-50	1.55871e-49	23.4993	8.67769
Msl3	MG-B1	0.186182	0.0970634	4884427	0.568295	1.86827e-50	1.73574e-49	22.1083	7.89892
Cox20	MG-B1	0.149891	0.0894302	4821538	0.560978	1.87904e-50	1.74485e-49	18.3016	5.91227
Erg28	MG-B1	0.310796	0.135277	5.03355e+06	0.585646	1.8821e-50	1.7468e-49	32.8697	14.4151
Ccnb1	MG-B1	0.272685	0.132208	4957845	0.576838	1.89485e-50	1.75773e-49	27.0132	10.7597
Stxbp6	MG-B1	0.138245	0.0754161	4768691	0.55483	2.14408e-50	1.98791e-49	15.8126	4.4342
3830406C13Rik	MG-B1	0.153	0.0845209	4817144	0.560467	2.34307e-50	2.17129e-49	18.2284	5.76923
2300009A05Rik	MG-B1	0.218858	0.112703	4.93651e+06	0.574356	2.47294e-50	2.29047e-49	25.3294	9.94914
Brd7	MG-B1	0.450979	0.157705	5.1459e+06	0.598718	2.9145e-50	2.69807e-49	44.7291	21.6147
Taf12	MG-B1	0.138913	0.0836133	4808628	0.559476	3.09719e-50	2.86573e-49	17.6428	5.57851
Clpx	MG-B1	0.208704	0.0976291	4915340	0.571892	3.14591e-50	2.90933e-49	24.2313	9.07502
Hsd17b12	MG-B1	0.278535	0.123616	5.00765e+06	0.582633	3.2361e-50	2.99121e-49	30.7467	13.1914
Mthfd2	MG-B1	0.326812	0.134006	5043628	0.586818	3.96072e-50	3.65726e-49	34.1874	15.0509
Fam120a	MG-B1	0.651969	0.205389	5236644	0.609275	4.16173e-50	3.84091e-49	58.858	29.8633
Skp2	MG-B1	0.260748	0.108019	4969970	0.578248	4.68681e-50	4.32331e-49	28.4041	11.3477
Mettl1	MG-B1	0.411691	0.151638	5.1127e+06	0.594854	4.76651e-50	4.39459e-49	41.142	19.342
Fpgs	MG-B1	0.329579	0.12742	5.0485e+06	0.587385	6.05093e-50	5.57596e-49	35.0659	15.3369
Smarca5	MG-B1	0.920795	0.307019	5293602	0.615902	6.5427e-50	6.02607e-49	70.3514	37.6987
Ywhab	MG-B1	0.538545	0.185016	5187496	0.603557	7.11152e-50	6.54664e-49	51.0249	25.2702
Tsc22d4	MG-B1	0.474823	0.166561	5153663	0.599621	7.50271e-50	6.90325e-49	46.0469	22.5207
Rcc1	MG-B1	0.305049	0.127783	5.02345e+06	0.584471	7.5471e-50	6.94058e-49	32.6501	14.0655
Mzt1	MG-B1	0.323083	0.142043	5043332	0.586784	7.6166e-50	7.00094e-49	33.9678	15.2416
Skiv2l2	MG-B1	0.398852	0.144565	5.10464e+06	0.593917	8.21185e-50	7.54425e-49	40.5564	18.9129
Mphosph10	MG-B1	0.595207	0.209048	5.2031e+06	0.605372	8.7698e-50	8.05276e-49	52.8551	26.939
Gspt1	MG-B1	0.884678	0.291319	5.28935e+06	0.615407	9.29138e-50	8.52737e-49	69.9854	37.2219
Fkbp8	MG-B1	0.435803	0.153253	5139977	0.598028	9.5699e-50	8.77854e-49	44.5095	21.5194
Pex2	MG-B1	0.154735	0.0903912	4819244	0.560712	9.58499e-50	8.78794e-49	18.3748	5.95995
Pgm2	MG-B1	0.0922823	0.0634042	4675195	0.543952	1.04137e-49	9.5429e-49	11.4202	2.52702
Dtl	MG-B1	0.461579	0.154286	5124961	0.596281	1.10734e-49	1.01423e-48	43.631	20.2638
Fam114a2	MG-B1	0.318855	0.127217	5.05053e+06	0.587621	1.12317e-49	1.02821e-48	34.9195	15.6866
Frrs1	MG-B1	0.288467	0.113791	4.99261e+06	0.580882	1.17906e-49	1.07883e-48	30.5271	12.5079
Vars	MG-B1	0.69828	0.226216	5245307	0.610283	1.21215e-49	1.10855e-48	60.6149	31.5162
Nat8f1	MG-B1	0.0688681	0.0542353	4598074	0.534979	1.43525e-49	1.31192e-48	8.34553	1.31914
1700037H04Rik	MG-B1	0.1606	0.0868878	4848981	0.564171	1.45396e-49	1.32835e-48	20.1318	6.91354
Zcchc9	MG-B1	0.418066	0.154829	5116522	0.595299	1.4572e-49	1.33064e-48	41.8741	19.9301
Stard7	MG-B1	0.421676	0.151001	5119526	0.595649	1.72938e-49	1.57839e-48	42.6061	20.1208
Lrpap1	MG-B1	0.196054	0.110853	4.86243e+06	0.565737	1.89719e-49	1.73067e-48	20.8638	7.40623
Asrgl1	MG-B1	0.267602	0.115137	4.99272e+06	0.580896	1.93266e-49	1.76215e-48	30.0878	12.7146
Pink1	MG-B1	0.274075	0.125368	4993184	0.580949	1.94416e-49	1.77174e-48	30.0146	12.7622
Rnaseh2b	MG-B1	0.241374	0.106579	4968650	0.578095	1.99517e-49	1.81731e-48	28.1845	11.5861
Hsd17b4	MG-B1	0.169439	0.0895392	4.84884e+06	0.564155	2.03664e-49	1.85415e-48	20.205	6.92943
9130401M01Rik	MG-B1	0.183464	0.10152	4.87628e+06	0.567348	2.22494e-49	2.02456e-48	21.6691	7.91481
Zfand1	MG-B1	0.180814	0.103123	4.86221e+06	0.565711	2.68798e-49	2.44467e-48	20.8638	7.43802
Rnf219	MG-B1	0.263522	0.122818	4974034	0.578721	2.70898e-49	2.46254e-48	28.5505	11.904
Ngdn	MG-B1	0.19002	0.0979848	4.89161e+06	0.569132	2.77454e-49	2.52087e-48	22.7672	8.47107
Ascc1	MG-B1	0.160214	0.0899858	4.83459e+06	0.562497	3.14545e-49	2.85644e-48	19.3265	6.5321
Hes6	MG-B1	0.586782	0.186695	5.18698e+06	0.603497	3.28543e-49	2.98206e-48	53.2943	25.4768
Gmfb	MG-B1	0.403795	0.153115	5.10417e+06	0.593862	3.65446e-49	3.31535e-48	40.6296	19.3579
Pnpla2	MG-B1	0.238464	0.105818	4959243	0.577	3.77019e-49	3.41863e-48	27.5988	11.2524
Bud31	MG-B1	0.224968	0.115256	4944092	0.575237	3.82704e-49	3.46844e-48	26.2079	10.6484
Thrap3	MG-B1	0.82288	0.268214	5273164	0.613524	4.01557e-49	3.63749e-48	66.8375	35.9822
Nr2c2ap	MG-B1	0.285888	0.128245	5000496	0.5818	4.04282e-49	3.66035e-48	30.7467	13.2549
Cox6b2	MG-B1	0.10353	0.0680609	4690608	0.545745	4.11603e-49	3.72477e-48	12.1523	2.87667
Cnot9	MG-B1	0.163338	0.0927641	4.83906e+06	0.563017	4.55332e-49	4.11844e-48	19.5461	6.72282
Zdhhc16	MG-B1	0.177203	0.0975581	4842690	0.563439	5.05913e-49	4.57366e-48	19.8389	6.83408
Hnrnpk	MG-B1	1.21281	0.403872	5326981	0.619786	5.86691e-49	5.30127e-48	81.3324	46.3446
Prep	MG-B1	0.194631	0.0972803	4895719	0.569609	5.91214e-49	5.33948e-48	23.1332	8.70947
Hist2h2ac	MG-B1	0.298033	0.128069	4.97069e+06	0.578332	7.34873e-49	6.63362e-48	28.8433	11.8245
Pfdn4	MG-B1	0.265594	0.119709	4994373	0.581088	7.36125e-49	6.64161e-48	30.3807	13.0483
Hk2	MG-B1	0.573247	0.187101	5168259	0.601319	7.40175e-49	6.67484e-48	49.2679	24.4755
Tmem107	MG-B1	0.118335	0.0724644	4753112	0.553017	7.76576e-49	6.99961e-48	15.0805	4.30706
Taf11	MG-B1	0.214976	0.105938	4926297	0.573167	7.7825e-49	7.01121e-48	25.183	9.96503
Nucb1	MG-B1	0.234444	0.108001	4932127	0.573845	7.85189e-49	7.07021e-48	25.8419	10.1558
Cenpq	MG-B1	0.136631	0.0847812	4778457	0.555966	8.18539e-49	7.36685e-48	16.325	4.97457
Ube2n	MG-B1	0.196338	0.0950231	4.91049e+06	0.571328	8.69792e-49	7.82424e-48	24.2313	9.31341
Rnf130	MG-B1	0.171158	0.0952661	4.85135e+06	0.564447	8.8196e-49	7.92977e-48	20.3514	7.18373
Arl6ip1	MG-B1	0.398112	0.166639	5.06141e+06	0.588887	9.40528e-49	8.45216e-48	36.4568	16.815
Cbr1	MG-B1	0.197056	0.105441	4.89714e+06	0.569774	9.53912e-49	8.56819e-48	23.1332	8.85251
Pqbp1	MG-B1	0.179612	0.0984517	4.87586e+06	0.567298	9.91876e-49	8.90478e-48	21.8155	8.05785
Coq6	MG-B1	0.128147	0.0792426	4.76531e+06	0.554437	9.95981e-49	8.93721e-48	15.6662	4.64081
Rbm27	MG-B1	0.274084	0.118546	4992338	0.580851	1.03598e-48	9.29156e-48	30.3075	13.0006
1600002K03Rik	MG-B1	0.1197	0.0708411	4.75329e+06	0.553038	1.09004e-48	9.77158e-48	15.1537	4.32295
Kdelr1	MG-B1	0.271936	0.119485	4992350	0.580852	1.11006e-48	9.94613e-48	30.3807	13.0006
Morn2	MG-B1	0.0789803	0.0579604	4654787	0.541577	1.11168e-48	9.95572e-48	10.6149	2.25683
Prkar2b	MG-B1	0.301817	0.128497	5018953	0.583947	1.18376e-48	1.05908e-47	32.5769	14.4151
Rflnb	MG-B1	0.201887	0.107035	4.87065e+06	0.566693	1.28793e-48	1.1517e-47	21.7423	7.85124
Fgd1	MG-B1	0.145448	0.0809929	4784818	0.556706	1.30976e-48	1.17064e-47	16.8375	5.1494
Ccdc86	MG-B1	0.286281	0.106484	5001179	0.581879	1.44818e-48	1.29373e-47	31.3324	13.4615
Prim1	MG-B1	0.239011	0.113934	4936596	0.574365	1.46198e-48	1.30541e-47	26.1347	10.4577
Kti12	MG-B1	0.196356	0.0961595	4897967	0.569871	1.51173e-48	1.34917e-47	23.4261	8.90019
Nup188	MG-B1	0.233183	0.11096	4.93291e+06	0.573936	1.53612e-48	1.37026e-47	25.8419	10.3147
Naa20	MG-B1	0.2993	0.122262	5.01822e+06	0.583862	1.57222e-48	1.40177e-47	32.7233	14.3992
Pdk2	MG-B1	0.0963342	0.0631868	4.68968e+06	0.545637	1.67111e-48	1.48921e-47	12.1523	2.92435
Pyurf	MG-B1	0.125302	0.076929	4.76889e+06	0.554852	1.677e-48	1.49372e-47	15.8858	4.76796
Nop2	MG-B1	0.341469	0.128411	5050024	0.587562	1.681e-48	1.49656e-47	35.8712	16.1793
Cyb561d2	MG-B1	0.118607	0.0782708	4.73818e+06	0.55128	1.79794e-48	1.59988e-47	14.3485	4.00509
Mnat1	MG-B1	0.211541	0.1041	4914757	0.571824	1.8222e-48	1.62067e-47	24.5974	9.5836
Emd	MG-B1	0.234197	0.112217	4.94761e+06	0.575646	1.86783e-48	1.66043e-47	26.7936	11.014
Ccnh	MG-B1	0.244969	0.111179	4.9635e+06	0.577495	1.89105e-48	1.68026e-47	28.1113	11.7133
Cmtm7	MG-B1	0.116202	0.0721009	4.72343e+06	0.549563	1.89912e-48	1.6866e-47	13.7628	3.63954
Npc2	MG-B1	0.264479	0.113802	4.98642e+06	0.580162	2.02855e-48	1.80066e-47	30.0146	12.8099
Hist1h3e	MG-B1	0.249438	0.108778	4925458	0.573069	2.03287e-48	1.80361e-47	25.6223	9.98093
Frem2	MG-B1	0.0906517	0.0606458	4641494	0.540031	2.17322e-48	1.92719e-47	10.1757	2.03433
Nfyb	MG-B1	0.248923	0.106311	4.9623e+06	0.577356	2.18104e-48	1.93318e-47	28.2577	11.6338
Eprs	MG-B1	1.43568	0.451299	5344469	0.621821	2.27792e-48	2.01807e-47	87.7013	53.9097
Tmbim6	MG-B1	0.349372	0.127898	5.06319e+06	0.589094	2.42621e-48	2.14839e-47	37.2621	17.0693
Zrsr2	MG-B1	0.331594	0.130284	5.04971e+06	0.587526	2.57159e-48	2.27601e-47	35.6515	16.3223
Babam1	MG-B1	0.220438	0.109566	4.92252e+06	0.572727	2.591e-48	2.29206e-47	25.1098	9.96503
Mxi1	MG-B1	0.43344	0.152319	5.12317e+06	0.596073	2.7874e-48	2.46461e-47	43.7775	21.281
Hist1h2ap	MG-B1	0.230349	0.108622	4896408	0.569689	2.94109e-48	2.59923e-47	23.7189	8.85251
Nsrp1	MG-B1	0.282281	0.114257	5.00492e+06	0.582315	2.94922e-48	2.60515e-47	31.7716	13.7953
Bop1	MG-B1	0.312406	0.127207	5025461	0.584705	3.36054e-48	2.96703e-47	33.5286	14.9555
Snrpn	MG-B1	0.224028	0.115039	4.92089e+06	0.572538	3.39187e-48	2.99323e-47	24.9634	9.94914
Lrrc7	MG-B1	0.085957	0.0562587	4.62997e+06	0.53869	3.55069e-48	3.13187e-47	9.73646	1.8595
Vgll2	MG-B1	0.112851	0.0707199	4688794	0.545534	3.63179e-48	3.20184e-47	12.2255	2.92435
Ints5.1	MG-B1	0.15652	0.0877461	4.80969e+06	0.5596	4.51152e-48	3.97549e-47	18.2284	5.97584
Papola	MG-B1	0.558143	0.183938	5.18727e+06	0.60353	4.80355e-48	4.23076e-47	53.0747	26.9866
Tmem29	MG-B1	0.174189	0.0938249	4.84935e+06	0.564215	4.8219e-48	4.24486e-47	20.4978	7.26319
Ftl1-ps1	MG-B1	0.21821	0.110331	4915267	0.571884	4.99073e-48	4.39136e-47	24.6706	9.75842
Rtf1	MG-B1	0.531229	0.181072	5.16883e+06	0.601386	5.31316e-48	4.6728e-47	50	25.3497
Xpo4	MG-B1	0.509339	0.16665	5153076	0.599552	5.39485e-48	4.74234e-47	48.4627	23.808
Ppdpf	MG-B1	0.22299	0.110571	4933259	0.573977	5.88512e-48	5.1708e-47	25.9151	10.5531
Zic2	MG-B1	0.264	0.117306	4.94853e+06	0.575754	5.89879e-48	5.18031e-47	27.3792	11.157
Arhgap24	MG-B1	0.164367	0.0746699	4.80068e+06	0.558551	5.96163e-48	5.23295e-47	18.082	5.65798
Tmem250-ps	MG-B1	0.202204	0.0991826	4887724	0.568679	6.1402e-48	5.38709e-47	23.06	8.6459
Pofut2	MG-B1	0.197575	0.0985817	4.897e+06	0.569758	6.18504e-48	5.42381e-47	23.5725	9.02734
Syncrip	MG-B1	0.99797	0.323073	5291496	0.615657	6.78582e-48	5.94777e-47	73.4261	41.4018
Clic4	MG-B1	0.412874	0.147301	5095206	0.592819	7.97256e-48	6.98456e-47	40.9956	19.5168
Cmpk1	MG-B1	0.181348	0.0989184	4.85693e+06	0.565096	8.26043e-48	7.23326e-47	20.937	7.59695
Cpsf3	MG-B1	0.225619	0.10565	4.928e+06	0.573365	8.82654e-48	7.72524e-47	25.7687	10.3465
Stk16	MG-B1	0.24922	0.109629	4948643	0.575767	9.40668e-48	8.22903e-47	27.4524	11.2365
Rabggtb	MG-B1	0.336925	0.137103	5033622	0.585654	9.47233e-48	8.28246e-47	34.5534	15.6389
Grk2	MG-B1	0.302478	0.114528	5012933	0.583247	9.78065e-48	8.54793e-47	32.9429	14.4151
Nme7	MG-B1	0.128951	0.0780267	4759542	0.553765	1.16173e-47	1.01482e-46	15.593	4.64081
Ythdf1	MG-B1	0.331154	0.130882	5.0372e+06	0.58607	1.20141e-47	1.04898e-46	34.9927	15.8932
Gtf2f2	MG-B1	0.20431	0.0988035	4.90993e+06	0.571263	1.30347e-47	1.13754e-46	24.5242	9.64717
S100a1	MG-B1	0.0956083	0.0665933	4671130	0.543479	1.43514e-47	1.25185e-46	11.4202	2.65416
Srp68	MG-B1	0.36044	0.136652	5.06184e+06	0.588937	1.74887e-47	1.52477e-46	37.4085	17.5302
Trmt6	MG-B1	0.388628	0.144122	5.08361e+06	0.59147	1.84653e-47	1.60915e-46	39.9707	18.9447
Txnrd1	MG-B1	0.533747	0.179632	5163386	0.600752	1.94001e-47	1.68979e-46	50.1464	25.302
Gtf2h4	MG-B1	0.181138	0.0896323	4.86873e+06	0.566469	1.98612e-47	1.72913e-46	21.8887	8.08964
Man1a2	MG-B1	0.468702	0.168099	5.12646e+06	0.596456	2.10813e-47	1.83447e-46	44.8023	22.2346
Pts	MG-B1	0.140906	0.0816461	4.79779e+06	0.558215	2.36129e-47	2.05378e-46	17.6428	5.76923
Trappc13	MG-B1	0.173668	0.0932014	4.83828e+06	0.562926	2.5402e-47	2.20833e-46	19.9854	7.05658
Prpf6	MG-B1	0.28132	0.118808	4.99537e+06	0.581203	2.87354e-47	2.49692e-46	31.2592	13.7635
Auh	MG-B1	0.25398	0.111754	4954122	0.576404	3.01084e-47	2.61497e-46	28.0381	11.6815
Bloc1s1	MG-B1	0.164265	0.0951746	4832679	0.562275	3.03274e-47	2.63273e-46	19.5461	6.91354
Mrpl1	MG-B1	0.227795	0.108329	4.9307e+06	0.57368	3.34093e-47	2.89888e-46	26.1347	10.6643
Tmem248	MG-B1	0.230742	0.107264	4931460	0.573768	3.38321e-47	2.93417e-46	26.2079	10.6961
Rpap3	MG-B1	0.294105	0.12101	4.99941e+06	0.581673	3.42281e-47	2.96709e-46	31.7716	13.986
Immp1l	MG-B1	0.153014	0.0888881	4828151	0.561748	3.49797e-47	3.03079e-46	19.3265	6.7705
Chmp3	MG-B1	0.257988	0.114514	4.97252e+06	0.578545	3.5154e-47	3.04444e-46	29.3558	12.6351
Zfp91	MG-B1	0.701153	0.2237	5227633	0.608227	3.60347e-47	3.11922e-46	61.6398	32.4857
Vrk1	MG-B1	0.23002	0.11039	4.92802e+06	0.573367	4.39563e-47	3.80311e-46	25.9151	10.6008
Copz1	MG-B1	0.241796	0.110188	4942641	0.575069	4.72499e-47	4.08613e-46	27.0864	11.2524
Ccdc12	MG-B1	0.274583	0.117575	4.98302e+06	0.579767	4.91307e-47	4.24675e-46	30.3075	13.2231
Fads1	MG-B1	0.253107	0.114382	4.94831e+06	0.575729	4.95705e-47	4.28272e-46	27.5988	11.5067
Erp44	MG-B1	0.146378	0.0823543	4.79596e+06	0.558002	5.08762e-47	4.39343e-46	17.6428	5.76923
Caprin1	MG-B1	0.707998	0.229586	5.2248e+06	0.607898	5.17668e-47	4.46822e-46	60.9078	32.438
Afg3l2	MG-B1	0.217024	0.0981695	4.91813e+06	0.572217	5.62052e-47	4.849e-46	25.4758	10.1558
Carnmt1	MG-B1	0.276442	0.118113	4.98755e+06	0.580294	5.63722e-47	4.8611e-46	30.7467	13.4774
Mvb12a	MG-B1	0.195581	0.0989065	4887960	0.568707	6.54106e-47	5.63782e-46	23.2064	8.97966
Rad51ap1	MG-B1	0.274684	0.120547	4955368	0.576549	6.57209e-47	5.66187e-46	28.4041	11.8404
Arpc5l	MG-B1	0.313421	0.127245	5025491	0.584708	7.72029e-47	6.64789e-46	34.1874	15.6548
Gaa	MG-B1	0.260174	0.105193	4958233	0.576883	7.81878e-47	6.7295e-46	28.7701	11.9835
Vapb	MG-B1	0.292485	0.117254	5.00193e+06	0.581967	8.58103e-47	7.38205e-46	32.2108	14.3039
Naxe	MG-B1	0.155526	0.0878094	4826849	0.561596	8.78689e-47	7.55556e-46	19.3997	6.80229
Nadk	MG-B1	0.293606	0.109251	5.00375e+06	0.582178	8.85647e-47	7.61177e-46	32.7233	14.3357
Xxylt1	MG-B1	0.180545	0.0923081	4838346	0.562934	9.11309e-47	7.82862e-46	20.2782	7.15194
Ifnar2	MG-B1	0.153006	0.0853345	4.80658e+06	0.559238	1.00842e-46	8.65879e-46	18.3016	6.15067
Slc31a1	MG-B1	0.183009	0.0943984	4859161	0.565356	1.04785e-46	8.99309e-46	21.4495	7.93071
Cdca7l	MG-B1	0.229914	0.103661	4910775	0.571361	1.05917e-46	9.08588e-46	25.1098	9.91736
Lamtor1	MG-B1	0.314318	0.12558	5028693	0.585081	1.07644e-46	9.2297e-46	34.5534	15.925
Tsta3	MG-B1	0.249547	0.103859	4.95793e+06	0.576848	1.16407e-46	9.97637e-46	28.6237	12.0788
Dnaja1	MG-B1	0.760063	0.247432	5229042	0.608391	1.262e-46	1.08054e-45	63.6164	33.2804
Kdm1a	MG-B1	0.595208	0.192939	5187002	0.6035	1.26144e-46	1.08054e-45	55.0512	28.4329
H1f0	MG-B1	0.351694	0.142417	5.02293e+06	0.58441	1.27527e-46	1.09139e-45	34.1874	15.5912
Pccb	MG-B1	0.134167	0.0796848	4761745	0.554022	1.29837e-46	1.11063e-45	15.8858	4.86332
Tmem41a	MG-B1	0.194271	0.0973076	4.87754e+06	0.567495	1.36793e-46	1.16958e-45	22.694	8.6459
Yipf1	MG-B1	0.173748	0.093422	4836425	0.562711	1.47072e-46	1.25687e-45	20.0586	7.16783
Zfp330	MG-B1	0.329892	0.12581	5038313	0.5862	1.52382e-46	1.30164e-45	35.6515	16.5766
Gsdme	MG-B1	0.249442	0.116165	4938206	0.574553	1.54352e-46	1.31785e-45	26.94	11.2365
4930453N24Rik	MG-B1	0.18728	0.100282	4.86585e+06	0.566134	1.5903e-46	1.35715e-45	21.8155	8.24857
Commd9	MG-B1	0.179784	0.0987187	4.85541e+06	0.564919	1.64096e-46	1.39972e-45	21.0835	7.88303
Fars2	MG-B1	0.146582	0.0834087	4796272	0.558039	1.82201e-46	1.55342e-45	17.716	5.89638
Leo1	MG-B1	0.207502	0.100887	4901560	0.570289	1.8932e-46	1.61336e-45	24.3045	9.66306
Suv39h1	MG-B1	0.286178	0.113751	4.9848e+06	0.579973	1.92902e-46	1.64311e-45	31.0395	13.5092
Ogfod3	MG-B1	0.114009	0.0784717	4711673	0.548196	2.05474e-46	1.74938e-45	13.3236	3.65544
Actr10	MG-B1	0.291417	0.123607	5.00255e+06	0.582039	2.19298e-46	1.86619e-45	32.2108	14.59
Riok2	MG-B1	0.218597	0.101059	4914054	0.571743	2.40612e-46	2.04661e-45	25.3294	10.2034
Wdr45b	MG-B1	0.339297	0.125746	5.04518e+06	0.586999	2.61805e-46	2.22536e-45	36.6032	17.117
Commd2	MG-B1	0.19112	0.0963224	4.88459e+06	0.568315	2.61872e-46	2.22536e-45	23.1332	9.02734
Gmds	MG-B1	0.134057	0.0823485	4.76016e+06	0.553837	2.62397e-46	2.22877e-45	15.8126	4.87921
Tsen15	MG-B1	0.164487	0.0845643	4832507	0.562255	2.67916e-46	2.27459e-45	19.9854	7.07247
1110065P20Rik	MG-B1	0.23796	0.10798	4949148	0.575826	2.71981e-46	2.30801e-45	27.8184	11.8563
Pgam5	MG-B1	0.207094	0.0945049	4.91051e+06	0.57133	2.90221e-46	2.46165e-45	25.183	10.0604
Ergic1	MG-B1	0.265913	0.111875	4.97188e+06	0.57847	2.94096e-46	2.49335e-45	29.8682	12.953
Mrpl4	MG-B1	0.255944	0.113347	4965097	0.577681	3.00032e-46	2.54249e-45	29.1362	12.651
Slc6a13	MG-B1	0.0814993	0.0608585	4590050	0.534045	3.5637e-46	3.01849e-45	8.27233	1.3986
Sppl2b	MG-B1	0.42078	0.135067	5.08626e+06	0.591779	4.08531e-46	3.45868e-45	42.0937	19.8665
Nomo1	MG-B1	0.480361	0.154156	5125702	0.596367	4.17091e-46	3.5295e-45	46.7057	23.061
Dnajb6	MG-B1	0.542228	0.179267	5.16097e+06	0.600471	4.49759e-46	3.80417e-45	51.3909	26.3986
Rabepk	MG-B1	0.186626	0.0953766	4845426	0.563758	4.86344e-46	4.11169e-45	20.8638	7.58106
Ift20	MG-B1	0.292801	0.121461	4999451	0.581678	5.08562e-46	4.29753e-45	32.2108	14.5741
Coq2	MG-B1	0.240973	0.110657	4.9295e+06	0.57354	5.34637e-46	4.51576e-45	26.5739	11.014
Rasd2	MG-B1	0.150938	0.0850094	4795620	0.557963	5.94208e-46	5.01659e-45	17.8624	5.95995
Nipsnap1	MG-B1	0.181147	0.084785	4859718	0.565421	5.97005e-46	5.03786e-45	21.8155	8.12142
Yars2	MG-B1	0.139128	0.0746258	4776873	0.555782	6.4516e-46	5.44168e-45	16.8375	5.40369
Gtf2f1	MG-B1	0.304438	0.120402	5010936	0.583015	6.56477e-46	5.53456e-45	33.3821	15.2734
Tor1aip1	MG-B1	0.221777	0.099225	4.9045e+06	0.570631	6.62148e-46	5.57977e-45	24.8902	9.91736
Tpr	MG-B1	1.25283	0.395005	5298076	0.616423	6.73815e-46	5.67545e-45	81.918	47.9021
Echdc1	MG-B1	0.09019	0.0604431	4661510	0.542359	6.76611e-46	5.69636e-45	11.2006	2.62238
Flywch2	MG-B1	0.112211	0.0719383	4.72627e+06	0.549894	6.8777e-46	5.78762e-45	14.1288	4.06866
Tmem128	MG-B1	0.19529	0.0979049	4.87644e+06	0.567367	7.129e-46	5.9963e-45	22.7672	8.82072
Tcerg1	MG-B1	0.776452	0.253312	5.2229e+06	0.607677	7.21818e-46	6.06849e-45	62.6647	33.8048
Ntn1	MG-B1	0.129981	0.0755657	4.72744e+06	0.55003	7.47847e-46	6.28441e-45	14.3485	4.06866
Ntan1	MG-B1	0.188198	0.097638	4.86672e+06	0.566235	7.55554e-46	6.34624e-45	22.1083	8.45518
Slc25a24	MG-B1	0.116011	0.0674116	4721774	0.549371	8.44449e-46	7.08962e-45	14.0556	3.94151
Pgap2	MG-B1	0.202192	0.0925548	4.88398e+06	0.568243	8.88707e-46	7.45773e-45	23.4993	9.1068
Stmn1	MG-B1	0.976179	0.30348	5.23672e+06	0.609284	9.69524e-46	8.13216e-45	68.9605	35.3306
Dera	MG-B1	0.147013	0.0812675	4795126	0.557905	9.81227e-46	8.22652e-45	17.8624	5.99174
N6amt1	MG-B1	0.266551	0.113006	4968807	0.578113	9.82304e-46	8.23174e-45	29.795	13.0324
Bag6	MG-B1	0.351085	0.123378	5.04682e+06	0.58719	1.05033e-45	8.79777e-45	37.3353	17.5461
Fis1	MG-B1	0.332776	0.130548	5034158	0.585716	1.052e-45	8.80764e-45	35.798	16.7832
Nenf	MG-B1	0.264987	0.113684	4.9644e+06	0.5776	1.14963e-45	9.62061e-45	29.5754	12.8099
Zc3hc1	MG-B1	0.17704	0.0940216	4.83877e+06	0.562983	1.21097e-45	1.01293e-44	20.4246	7.4698
Elavl1	MG-B1	0.336294	0.12612	5031188	0.585371	1.2167e-45	1.01724e-44	35.5783	16.6243
Scamp3	MG-B1	0.248707	0.1102	4.9345e+06	0.574122	1.22159e-45	1.02086e-44	27.1596	11.3636
Acat2	MG-B1	0.189535	0.0955177	4.86919e+06	0.566523	1.25709e-45	1.05005e-44	22.328	8.61411
Dnajc3	MG-B1	0.406902	0.136509	5085224	0.591658	1.26378e-45	1.05515e-44	41.8009	20.2638
Lyrm9	MG-B1	0.199178	0.0899552	4882559	0.568078	1.45008e-45	1.21013e-44	23.4993	9.1068
Zfp560	MG-B1	0.151214	0.0849518	4.81232e+06	0.559906	1.49063e-45	1.2434e-44	18.8141	6.59568
Abcb6	MG-B1	0.18864	0.0982633	4836194	0.562684	1.52799e-45	1.27398e-44	20.3514	7.39034
Tspan6	MG-B1	0.20815	0.102531	4.89415e+06	0.569427	1.59815e-45	1.33187e-44	24.0849	9.64717
Kat7	MG-B1	0.269718	0.111363	4962029	0.577324	1.66491e-45	1.38687e-44	29.5022	12.7463
Chchd7	MG-B1	0.120962	0.0628589	4.75296e+06	0.552999	1.78068e-45	1.48262e-44	15.6662	4.79975
Paip2b	MG-B1	0.276919	0.117407	4.96861e+06	0.57809	1.7961e-45	1.49477e-44	29.9414	13.1278
Memo1	MG-B1	0.146035	0.0838011	4789866	0.557293	1.86381e-45	1.55041e-44	17.5695	5.89638
Chmp1a	MG-B1	0.253608	0.0988393	4954440	0.576441	1.87156e-45	1.55614e-44	29.063	12.349
Selenok	MG-B1	0.323436	0.125934	5027917	0.58499	1.97637e-45	1.64254e-44	35.4319	16.5289
Rnh1	MG-B1	0.179365	0.0942924	4.84066e+06	0.563203	1.99532e-45	1.65752e-44	20.6442	7.58106
Rapgef1	MG-B1	0.326152	0.119551	5016730	0.583689	2.00121e-45	1.66166e-44	34.5534	15.7978
Supt6	MG-B1	0.457351	0.148418	5110655	0.594617	2.04403e-45	1.69643e-44	45.0952	22.4412
Epdr1	MG-B1	0.154289	0.09088	4791222	0.557451	2.27418e-45	1.88658e-44	17.6428	5.95995
Dusp11	MG-B1	0.357446	0.132119	5045924	0.587085	2.49976e-45	2.07277e-44	37.4085	17.7368
Gm26518	MG-B1	0.215759	0.0965018	4882967	0.568126	2.51026e-45	2.08052e-44	23.7189	9.17038
Eri3	MG-B1	0.248099	0.101475	4952291	0.576191	2.52228e-45	2.08953e-44	28.7701	12.3331
Prorsd1	MG-B1	0.12467	0.0769611	4.75448e+06	0.553176	2.68377e-45	2.2223e-44	15.6662	4.8951
Dhcr24	MG-B1	0.407963	0.133058	5056228	0.588284	2.74478e-45	2.27177e-44	39.3119	18.2931
Sdr39u1	MG-B1	0.0758115	0.054381	4618789	0.537389	2.82314e-45	2.33557e-44	9.44363	1.90718
Rpp30	MG-B1	0.162367	0.0901019	4.82286e+06	0.561133	2.957e-45	2.44519e-44	19.4729	7.02479
Ipo7	MG-B1	0.594796	0.185274	5.17341e+06	0.601918	3.04369e-45	2.51573e-44	54.7584	28.5283
Fmr1	MG-B1	0.378059	0.130333	5056183	0.588279	3.1815e-45	2.62843e-44	38.7994	18.452
Gps1	MG-B1	0.393769	0.135366	5069417	0.589819	3.31951e-45	2.74121e-44	40.2635	19.4056
Atp6v0d1	MG-B1	0.231245	0.107245	4932770	0.57392	3.38381e-45	2.79303e-44	27.0132	11.4908
Aamdc	MG-B1	0.105706	0.0655315	4.71062e+06	0.548073	3.42912e-45	2.82915e-44	13.5432	3.76669
Xrcc5	MG-B1	0.254467	0.100778	4955302	0.576542	3.62985e-45	2.99339e-44	29.1362	12.5397
Triap1	MG-B1	0.19306	0.102022	4.87054e+06	0.56668	3.7213e-45	3.06741e-44	22.4744	8.82072
Reep1	MG-B1	0.16138	0.0869003	4802523	0.558766	3.87038e-45	3.18884e-44	18.448	6.34139
Tmed5	MG-B1	0.266919	0.110069	4956342	0.576663	4.32714e-45	3.56355e-44	29.1362	12.651
Zfp64	MG-B1	0.170614	0.0867138	4.82977e+06	0.561937	4.40048e-45	3.6223e-44	20.1318	7.26319
Fastkd2	MG-B1	0.157011	0.0874242	4.7914e+06	0.557472	4.43891e-45	3.65227e-44	17.7892	6.00763
Fasn	MG-B1	0.653555	0.194523	5.18622e+06	0.603409	4.57051e-45	3.75885e-44	57.5403	30.1335
Smndc1	MG-B1	0.248674	0.113601	4.93914e+06	0.574661	4.59118e-45	3.77414e-44	27.5256	11.8563
Jade1	MG-B1	0.356219	0.128083	5.03374e+06	0.585668	4.60284e-45	3.78201e-44	36.6032	17.0375
Hmg20b	MG-B1	0.317841	0.115371	5.01524e+06	0.583515	4.68137e-45	3.84479e-44	34.6266	15.9091
Kank3	MG-B1	0.165081	0.0869632	4797086	0.558134	5.33558e-45	4.3801e-44	18.2284	6.18245
Dlst	MG-B1	0.472848	0.150548	5117187	0.595377	5.37689e-45	4.41202e-44	46.4861	23.3312
Sdhaf1	MG-B1	0.235332	0.110495	4.92953e+06	0.573544	5.42869e-45	4.45251e-44	26.7204	11.4431
Nt5c3b	MG-B1	0.186894	0.0913699	4.87653e+06	0.567377	5.77615e-45	4.73504e-44	23.06	9.09091
Retreg1	MG-B1	0.162768	0.0869822	4797601	0.558193	5.77839e-45	4.73504e-44	18.2284	6.21424
Ino80e	MG-B1	0.277707	0.113644	4.96914e+06	0.578152	5.80922e-45	4.75815e-44	30.2343	13.3821
Tubgcp2	MG-B1	0.222993	0.0950585	4.90779e+06	0.571013	5.94118e-45	4.86404e-44	25.4758	10.3783
Qk	MG-B1	0.456289	0.148609	5.09459e+06	0.592748	7.0997e-45	5.8099e-44	43.7775	21.5194
Golt1b	MG-B1	0.18538	0.0900219	4852198	0.564546	7.1628e-45	5.85889e-44	21.5959	8.13732
Pdzd8	MG-B1	0.308463	0.111893	4997696	0.581474	8.93202e-45	7.30274e-44	33.3089	14.9714
Fam216a	MG-B1	0.272378	0.114496	4.96372e+06	0.577521	9.4565e-45	7.72806e-44	29.8682	13.1914
Mars	MG-B1	0.201169	0.096588	4.86573e+06	0.56612	9.73971e-45	7.95592e-44	22.5476	8.69358
Wdr77	MG-B1	0.282137	0.11441	4971589	0.578437	1.03151e-44	8.42217e-44	30.6735	13.6046
Mdp1	MG-B1	0.180486	0.0891734	4855894	0.564976	1.08468e-44	8.85225e-44	21.8155	8.34393
B4gat1	MG-B1	0.179808	0.095674	4829873	0.561948	1.12057e-44	9.14104e-44	20.1318	7.39034
Calm1	MG-B1	0.680551	0.207021	5176842	0.602318	1.13567e-44	9.26005e-44	57.9063	29.2276
Tmem242	MG-B1	0.156172	0.0856539	4.8145e+06	0.56016	1.18919e-44	9.69213e-44	19.1801	6.86586
Wdr5	MG-B1	0.273416	0.110665	4959894	0.577076	1.2415e-44	1.01139e-43	29.7218	13.0165
Mrpl37	MG-B1	0.212044	0.0850681	4.89988e+06	0.570094	1.27655e-44	1.03948e-43	25.183	10.1081
Hist1h2ab	MG-B1	0.192677	0.098721	4823932	0.561257	1.29833e-44	1.05674e-43	19.9122	7.16783
H2afy	MG-B1	0.847931	0.266536	5.22955e+06	0.60845	1.33608e-44	1.08697e-43	69.0337	36.3636
Vps35	MG-B1	0.282644	0.122569	4.97102e+06	0.578371	1.38437e-44	1.12576e-43	30.3807	13.6999
Zfp428	MG-B1	0.162869	0.0895532	4824275	0.561297	1.46008e-44	1.18679e-43	19.7657	7.2314
Pus3	MG-B1	0.234191	0.102021	4.90524e+06	0.570717	1.47949e-44	1.20203e-43	25.4758	10.3942
Bmpr1b	MG-B1	0.120425	0.0668414	4709387	0.54793	1.49937e-44	1.21763e-43	13.6896	3.79847
Cyth1	MG-B1	0.12562	0.0705866	4.72449e+06	0.549688	1.53351e-44	1.2448e-43	14.4217	4.17991
Cdc7	MG-B1	0.271129	0.113277	4930082	0.573607	1.56909e-44	1.27311e-43	27.5988	11.5067
Tpd52	MG-B1	0.204074	0.10334	4863466	0.565857	1.57355e-44	1.27616e-43	22.328	8.69358
Snhg20	MG-B1	0.686879	0.203331	5.18834e+06	0.603656	1.69512e-44	1.37414e-43	58.9312	31.1189
Med19	MG-B1	0.157002	0.0844014	4816951	0.560445	2.16404e-44	1.75348e-43	19.3997	7.0089
Gm47761	MG-B1	0.271191	0.105921	4924720	0.572984	2.27679e-44	1.84402e-43	27.4524	11.2683
Sord	MG-B1	0.12324	0.074543	4729190	0.550234	2.33266e-44	1.88843e-43	14.5681	4.35474
Mbnl1	MG-B1	0.675163	0.202378	5186925	0.603491	2.419e-44	1.95745e-43	58.7848	31.1825
Ddx52	MG-B1	0.241518	0.105056	4.9299e+06	0.573587	2.4206e-44	1.95787e-43	27.2328	11.6656
Tcf3	MG-B1	0.367216	0.13217	5043554	0.58681	2.60964e-44	2.10983e-43	37.8477	18.2295
Dnajb11	MG-B1	0.23061	0.105499	4914030	0.57174	2.61701e-44	2.11484e-43	25.9883	10.9345
Ppp2ca	MG-B1	0.622926	0.196561	5174228	0.602013	2.63021e-44	2.12456e-43	56.4422	29.7203
Bag4	MG-B1	0.249786	0.100343	4.93602e+06	0.574298	3.14352e-44	2.53806e-43	28.0381	11.9517
Srsf1	MG-B1	0.741777	0.226631	5.20415e+06	0.605494	3.15702e-44	2.54783e-43	62.4451	33.5982
Rtca	MG-B1	0.201454	0.100639	4888866	0.568812	3.37783e-44	2.72481e-43	24.0849	9.86968
Top1	MG-B1	0.82706	0.256995	5.22245e+06	0.607624	3.40924e-44	2.74892e-43	66.6911	36.316
Gstk1	MG-B1	0.0962898	0.0653249	4679515	0.544454	3.73796e-44	3.01264e-43	12.1523	3.19453
Ei24	MG-B1	0.260274	0.106092	4935564	0.574245	3.88493e-44	3.1297e-43	28.1113	11.9517
Rilpl2	MG-B1	0.140228	0.0790184	4.77672e+06	0.555764	4.12047e-44	3.31798e-43	17.1303	5.75334
Gm14964	MG-B1	0.245754	0.103607	4928571	0.573432	4.24756e-44	3.41879e-43	27.4524	11.6497
Myh10	MG-B1	0.453384	0.150813	5084410	0.591563	4.27005e-44	3.43538e-43	43.1186	21.3446
Prdm5	MG-B1	0.210644	0.0862758	4.86572e+06	0.566119	4.40681e-44	3.54383e-43	23.1332	8.80483
Sephs1	MG-B1	0.176831	0.0916617	4.83097e+06	0.562075	5.54775e-44	4.45935e-43	20.4246	7.59695
Hspbp1	MG-B1	0.145672	0.0813569	4792759	0.55763	5.95714e-44	4.7863e-43	18.082	6.29371
Pdia5	MG-B1	0.15285	0.0812688	4.79726e+06	0.558154	6.06499e-44	4.8708e-43	18.3748	6.43675
Ik	MG-B1	0.375955	0.129837	5.05693e+06	0.588366	6.15674e-44	4.9423e-43	39.6779	19.4215
Srsf2	MG-B1	1.24918	0.372133	5276802	0.613948	6.21057e-44	4.9833e-43	82.1376	48.2994
Ccdc6	MG-B1	0.236718	0.0986212	4910201	0.571294	6.39576e-44	5.12963e-43	26.2079	10.8233
Bex2	MG-B1	0.48627	0.159141	5.08432e+06	0.591552	6.52642e-44	5.2321e-43	44.5827	21.2015
Esf1	MG-B1	0.691487	0.201117	5193557	0.604262	6.6466e-44	5.3261e-43	61.2006	32.5811
Sec61a1	MG-B1	0.485554	0.148509	5.12002e+06	0.595706	7.30771e-44	5.85327e-43	48.3163	24.5868
Anapc7	MG-B1	0.231348	0.0981888	4.91355e+06	0.571684	7.32166e-44	5.86186e-43	26.3543	11.0299
Tlk1	MG-B1	0.32678	0.124243	5001899	0.581963	7.53918e-44	6.03334e-43	34.041	15.7661
Ddx3x	MG-B1	0.862239	0.26934	5221090	0.607466	8.06873e-44	6.45427e-43	66.4714	36.9358
Phlda2	MG-B1	0.0409182	0.0360799	4502558	0.523866	8.32892e-44	6.65946e-43	5.27086	0.492689
Ppp1cb	MG-B1	0.411214	0.13034	5.0745e+06	0.59041	8.39429e-44	6.70877e-43	42.2401	20.7724
Gldc	MG-B1	0.0556146	0.0434248	4540909	0.528328	8.68222e-44	6.93582e-43	6.58858	0.890019
Dnm1l	MG-B1	0.551949	0.170893	5141516	0.598207	1.00098e-43	7.99283e-43	51.6105	26.8595
Manbal	MG-B1	0.221374	0.101354	4908927	0.571146	1.03681e-43	8.27528e-43	25.8419	10.9186
Vamp3	MG-B1	0.202491	0.0933298	4885646	0.568437	1.06654e-43	8.50887e-43	24.1581	9.86968
Smc6	MG-B1	0.483663	0.159695	5107658	0.594268	1.1954e-43	9.5327e-43	46.4861	23.7285
Utp4	MG-B1	0.320857	0.123269	4994020	0.581046	1.25689e-43	1.00186e-42	33.3089	15.4323
Nosip	MG-B1	0.206249	0.0991951	4.88402e+06	0.568248	1.27705e-43	1.01749e-42	24.0117	9.83789
Wdr46	MG-B1	0.279613	0.104104	4971382	0.578413	1.30484e-43	1.03917e-42	31.4056	14.0814
Jmjd7	MG-B1	0.133409	0.0766921	4754940	0.55323	1.33208e-43	1.0604e-42	16.0322	5.19708
Dnajb14	MG-B1	0.330408	0.121506	4995145	0.581177	1.4189e-43	1.12901e-42	33.6018	15.4959
Slc35f2	MG-B1	0.135888	0.0693229	4758523	0.553647	1.49671e-43	1.19041e-42	16.3982	5.27654
Pdxk	MG-B1	0.151021	0.0785228	4786512	0.556903	1.50804e-43	1.19889e-42	17.9356	6.15067
Eif4ebp2	MG-B1	0.373547	0.13418	5.04461e+06	0.586933	1.56383e-43	1.2427e-42	38.653	18.8017
Tmem109	MG-B1	0.246257	0.115326	4917221	0.572111	1.60654e-43	1.27608e-42	26.5007	11.3954
Cse1l	MG-B1	0.331597	0.110023	5.01915e+06	0.58397	1.64921e-43	1.3094e-42	36.3104	16.9898
Prpf40a	MG-B1	0.925799	0.292136	5.2333e+06	0.608886	1.73762e-43	1.37899e-42	71.1567	39.5105
Cebpz	MG-B1	0.842747	0.257835	5219944	0.607332	1.81688e-43	1.44126e-42	67.716	37.2537
Irf2bp1	MG-B1	0.235639	0.0972293	4.90844e+06	0.571089	1.94544e-43	1.54257e-42	26.1347	10.9504
Fopnl	MG-B1	0.250825	0.0975086	4945909	0.575449	2.0792e-43	1.6479e-42	29.2094	12.8099
Wasf2	MG-B1	0.307888	0.111319	4.99525e+06	0.581189	2.3536e-43	1.86457e-42	33.8946	15.5912
Pold1	MG-B1	0.282545	0.0960405	4955995	0.576622	2.42232e-43	1.91817e-42	30.5271	13.2867
Usp7	MG-B1	0.638083	0.186349	5.16958e+06	0.601473	2.50439e-43	1.9823e-42	57.4671	30.3719
Adat2	MG-B1	0.110244	0.0673543	4722200	0.549421	2.55072e-43	2.01808e-42	14.3485	4.33884
Gsr	MG-B1	0.214047	0.0977849	4.88717e+06	0.568614	2.61819e-43	2.07057e-42	24.5242	10.0445
Coq8a	MG-B1	0.14195	0.0773404	4.76436e+06	0.554325	2.64032e-43	2.08715e-42	16.6911	5.51494
Gpd2	MG-B1	0.13169	0.0707128	4.75754e+06	0.553532	2.64722e-43	2.0917e-42	16.325	5.30833
Ctdnep1	MG-B1	0.197442	0.0907915	4873731	0.567051	2.81395e-43	2.22246e-42	23.4993	9.48824
Lsg1	MG-B1	0.404741	0.131521	5.06519e+06	0.589327	2.84498e-43	2.246e-42	41.6545	20.4387
Chtf8	MG-B1	0.221738	0.102876	4.8898e+06	0.568921	2.853e-43	2.25135e-42	24.6706	10.1875
Macrod1	MG-B1	0.091099	0.061959	4671068	0.543472	2.86386e-43	2.25893e-42	11.8594	3.11507
Flvcr1	MG-B1	0.180799	0.0822568	4839023	0.563013	3.25155e-43	2.56362e-42	21.3031	8.07374
Mapk3	MG-B1	0.57397	0.174352	5.14927e+06	0.59911	3.26733e-43	2.57494e-42	54.246	28.131
Aph1a	MG-B1	0.192034	0.0903447	4.85562e+06	0.564944	3.51636e-43	2.76999e-42	22.328	8.75715
Snapc5	MG-B1	0.111213	0.0748249	4714629	0.54854	3.52652e-43	2.77679e-42	13.9092	4.17991
C030006K11Rik	MG-B1	0.166496	0.0891458	4.80676e+06	0.559259	3.68929e-43	2.9037e-42	19.1069	6.94533
Bloc1s2	MG-B1	0.205409	0.0985972	4885986	0.568477	3.84018e-43	3.02114e-42	24.3045	10.0922
Fbxl6	MG-B1	0.238688	0.0995028	4.90638e+06	0.57085	4.00482e-43	3.1493e-42	26.2079	10.9504
Slc35c2	MG-B1	0.193941	0.0960598	4846676	0.563903	4.16436e-43	3.27334e-42	21.6691	8.43929
Tubg1	MG-B1	0.195877	0.0967829	4.86306e+06	0.56581	4.63621e-43	3.64107e-42	22.8404	9.1068
Tagln2	MG-B1	0.252813	0.10123	4890426	0.568993	5.40599e-43	4.24378e-42	25.3294	10.2034
Nde1	MG-B1	0.154351	0.0780566	4.79015e+06	0.557327	6.34168e-43	4.97616e-42	18.3016	6.40496
G6pdx	MG-B1	0.145552	0.0789445	4786297	0.556878	6.46276e-43	5.06897e-42	17.9356	6.3096
Ptpn2	MG-B1	0.148514	0.0775618	4.78961e+06	0.557263	6.85629e-43	5.37531e-42	18.2284	6.40496
Trim37	MG-B1	0.304447	0.121423	4.97188e+06	0.57847	8.28257e-43	6.4907e-42	31.6984	14.5582
Rbm42	MG-B1	0.272578	0.107761	4.954e+06	0.576391	8.5717e-43	6.71438e-42	30.0878	13.5569
Tnnt2	MG-B1	0.058223	0.0459787	4535520	0.527701	8.94941e-43	7.00722e-42	6.44217	0.874126
Xpot	MG-B1	0.419932	0.138441	5.05531e+06	0.588177	9.79079e-43	7.66268e-42	40.8492	20.1049
Dctn2	MG-B1	0.497702	0.159997	5.1123e+06	0.594808	9.82249e-43	7.68418e-42	48.9019	24.8887
Lancl1	MG-B1	0.255382	0.102674	4939811	0.574739	1.02931e-42	8.04887e-42	28.9165	12.8258
Ppp4r2	MG-B1	0.384212	0.125446	5054336	0.588064	1.20021e-42	9.38117e-42	40.8492	20.089
Bag5	MG-B1	0.231193	0.106258	4899078	0.57	1.31904e-42	1.03055e-41	25.549	10.8709
Lmna	MG-B1	0.823238	0.242406	5.19507e+06	0.604438	1.32946e-42	1.03825e-41	64.0556	34.8697
Sav1	MG-B1	0.250329	0.0989728	4916603	0.572039	1.33364e-42	1.04107e-41	27.306	11.6338
Zcchc10	MG-B1	0.256716	0.104373	4.93109e+06	0.573725	1.50349e-42	1.17315e-41	28.3309	12.4285
Col9a1	MG-B1	0.101979	0.0690416	4633356	0.539084	1.54083e-42	1.20177e-41	10.3221	2.39987
Zpr1	MG-B1	0.275899	0.104964	4959144	0.576989	1.54613e-42	1.20538e-41	30.7467	13.9542
Itm2a	MG-B1	0.121885	0.0723318	4.7134e+06	0.548397	1.63265e-42	1.27229e-41	14.1288	4.2117
Polr3g	MG-B1	0.162481	0.0836038	4.81019e+06	0.559658	1.66148e-42	1.2942e-41	19.5461	7.21551
Grcc10	MG-B1	0.176095	0.089288	4832786	0.562287	1.71404e-42	1.33457e-41	20.8638	8.08964
Eya4	MG-B1	0.380201	0.128105	5.00184e+06	0.581956	1.79203e-42	1.39469e-41	35.5051	16.4336
Mocs2	MG-B1	0.211016	0.0966813	4.88433e+06	0.568284	1.80161e-42	1.40154e-41	24.5242	10.2352
Cpne3	MG-B1	0.153648	0.0835766	4.77514e+06	0.555581	1.87129e-42	1.45513e-41	17.4231	6.03942
Rab1a	MG-B1	0.255508	0.109539	4935100	0.574191	2.13019e-42	1.65574e-41	28.4773	12.7622
Drg2	MG-B1	0.189771	0.0884324	4854505	0.564814	2.18771e-42	1.69971e-41	22.4744	8.96376
Stub1	MG-B1	0.436424	0.137524	5.08055e+06	0.591114	2.33873e-42	1.81627e-41	44.4363	22.4571
Med21	MG-B1	0.252019	0.108563	4933173	0.573967	2.36643e-42	1.837e-41	28.4041	12.6669
Wbp4	MG-B1	0.314017	0.116589	4.99597e+06	0.581273	2.39174e-42	1.85585e-41	34.1874	16.3064
Abcb8	MG-B1	0.209697	0.0836388	4.86832e+06	0.566422	2.39981e-42	1.86131e-41	23.8653	9.47235
Zfp207	MG-B1	0.57494	0.172543	5141040	0.598152	2.4203e-42	1.8764e-41	53.5871	28.3853
Washc3	MG-B1	0.157081	0.0839174	4799358	0.558398	2.46764e-42	1.91229e-41	18.8873	6.88175
Mfsd1	MG-B1	0.238455	0.0991846	4908259	0.571068	2.54191e-42	1.96901e-41	26.6471	11.3636
B130046B21Rik	MG-B1	0.0835024	0.0542642	4.62963e+06	0.53865	2.62651e-42	2.03366e-41	10.1757	2.35219
Tsr3	MG-B1	0.204087	0.0982548	4.87897e+06	0.567661	2.85711e-42	2.21127e-41	24.0849	10.0922
Dym	MG-B1	0.156327	0.0844135	4800510	0.558532	3.7726e-42	2.91857e-41	18.9605	6.97711
Sf3b2	MG-B1	1.01499	0.312696	5.23253e+06	0.608797	4.40117e-42	3.4034e-41	75.4026	42.5461
U2af2	MG-B1	0.459154	0.148781	5.08313e+06	0.591414	4.6418e-42	3.58794e-41	44.9488	22.9816
Atf1	MG-B1	0.225057	0.0938805	4.89316e+06	0.569312	4.84287e-42	3.74177e-41	25.549	10.7597
Tm7sf3	MG-B1	0.258781	0.104864	4.92304e+06	0.572788	5.54569e-42	4.28297e-41	28.0381	12.2378
Rab18	MG-B1	0.245553	0.105933	4.92254e+06	0.57273	5.61493e-42	4.3346e-41	27.7452	12.2695
Ubac1	MG-B1	0.216471	0.0978817	4892681	0.569256	5.62447e-42	4.34011e-41	25.4026	10.7915
Aifm1	MG-B1	0.20649	0.0896263	4865413	0.566083	5.68207e-42	4.38269e-41	23.5725	9.52003
Klhdc2	MG-B1	0.472513	0.151683	5.09307e+06	0.59257	5.88952e-42	4.54076e-41	46.4129	23.9828
Tmem216	MG-B1	0.1122	0.0664634	4710447	0.548053	6.17088e-42	4.75567e-41	13.9824	4.24348
Ciapin1	MG-B1	0.343606	0.120121	5010147	0.582923	6.19759e-42	4.77423e-41	36.2372	17.4348
Fam98b	MG-B1	0.24065	0.0987718	4921740	0.572637	6.21567e-42	4.78612e-41	27.8184	12.2219
Ppp2r2a	MG-B1	0.342844	0.11674	5.01212e+06	0.583153	6.37336e-42	4.90545e-41	36.53	17.562
Tmem9	MG-B1	0.101901	0.0620283	4685737	0.545178	6.41494e-42	4.93536e-41	12.8111	3.60776
Ints1	MG-B1	0.332733	0.111424	4.98873e+06	0.580431	6.44847e-42	4.95906e-41	34.407	15.9568
Eif2b4	MG-B1	0.288239	0.103186	4.96522e+06	0.577695	7.01535e-42	5.39271e-41	31.8448	14.6058
Pigp	MG-B1	0.199362	0.100394	4869521	0.566561	7.15863e-42	5.50052e-41	23.4993	9.822
Stag2	MG-B1	0.377858	0.126179	5.03335e+06	0.585622	7.41813e-42	5.6975e-41	38.9458	19.1195
Csde1	MG-B1	0.925248	0.277574	5.2198e+06	0.607315	8.06645e-42	6.19282e-41	72.1816	40.6389
Dcaf13	MG-B1	0.264305	0.100722	4.94082e+06	0.574857	8.0777e-42	6.19883e-41	29.5754	13.2708
Yeats4	MG-B1	0.243053	0.103828	4923659	0.57286	9.65961e-42	7.40965e-41	27.9649	12.4285
Phykpl	MG-B1	0.326034	0.113051	4988291	0.58038	9.76954e-42	7.49081e-41	34.407	16.0521
Zcchc17	MG-B1	0.226659	0.100906	4.90143e+06	0.570273	1.05545e-41	8.08923e-41	26.1347	11.3318
Pigs	MG-B1	0.135389	0.0711196	4757029	0.553473	1.08677e-41	8.32577e-41	16.6179	5.6103
Rnf138	MG-B1	0.14483	0.0753786	4.77782e+06	0.555891	1.13767e-41	8.71205e-41	17.7892	6.29371
Fuz	MG-B1	0.126606	0.0702785	4.73067e+06	0.550407	1.15596e-41	8.84834e-41	15.1537	4.83153
Xrcc1	MG-B1	0.224501	0.0882706	4884251	0.568275	1.19067e-41	9.11019e-41	25.2562	10.4418
Sap30l	MG-B1	0.232041	0.100765	4.9026e+06	0.570409	1.23291e-41	9.42941e-41	26.2811	11.4113
2010111I01Rik	MG-B1	0.258543	0.10136	4.90426e+06	0.570603	1.42748e-41	1.09129e-40	26.8668	11.4272
Selenoo	MG-B1	0.151876	0.0772882	4776393	0.555726	1.5073e-41	1.15183e-40	17.7892	6.26192
Med25	MG-B1	0.307136	0.10712	4.98063e+06	0.579488	1.5308e-41	1.16929e-40	33.4553	15.7502
Mrps10	MG-B1	0.323363	0.117955	4.99184e+06	0.580793	1.56365e-41	1.19388e-40	34.5534	16.4812
G3bp2	MG-B1	0.536072	0.167909	5.11432e+06	0.595043	1.58594e-41	1.21039e-40	50.4392	26.4463
Med8	MG-B1	0.238468	0.105626	4910735	0.571356	1.58816e-41	1.21157e-40	26.94	11.8722
Sil1	MG-B1	0.137597	0.0734668	4744522	0.552018	1.62726e-41	1.24088e-40	15.959	5.26065
Ezh2	MG-B1	0.393631	0.132617	5.0385e+06	0.586222	1.64991e-41	1.25762e-40	39.8243	19.7711
Eif4a1	MG-B1	1.85773	0.523432	5281203	0.61446	1.67558e-41	1.27665e-40	93.7775	63.0165
Rrm2b	MG-B1	0.252319	0.0952129	4.87969e+06	0.567745	1.76757e-41	1.34617e-40	24.817	10.3306
Tspan17	MG-B1	0.134262	0.0758112	4.71217e+06	0.548253	1.85231e-41	1.41012e-40	14.2753	4.33884
Pwp1	MG-B1	0.249804	0.108328	4919973	0.572431	2.18721e-41	1.66438e-40	27.672	12.4285
Nfkbib	MG-B1	0.189271	0.0945204	4.84409e+06	0.563603	2.5326e-41	1.92639e-40	21.9619	8.90019
Mboat1	MG-B1	0.0913376	0.0562453	4651802	0.54123	2.57948e-41	1.96123e-40	11.2738	2.90846
Pithd1	MG-B1	0.220826	0.107844	4881663	0.567974	2.67318e-41	2.03162e-40	24.5974	10.5849
Gls2	MG-B1	0.145117	0.0701647	4.76016e+06	0.553838	2.697e-41	2.04886e-40	16.9839	5.76923
Gypc	MG-B1	0.0965011	0.0590541	4670664	0.543424	2.72835e-41	2.07181e-40	12.1523	3.33757
Kansl2	MG-B1	0.330143	0.110114	4.99394e+06	0.581038	3.22543e-41	2.44825e-40	35.2123	16.7673
Wdr73	MG-B1	0.32038	0.111188	4980245	0.579444	3.41769e-41	2.59309e-40	33.8214	15.8932
Msrb1	MG-B1	0.161424	0.0842069	4792541	0.557605	3.4606e-41	2.62455e-40	18.7408	6.92943
Dnaja3	MG-B1	0.145743	0.0718664	4777537	0.555859	3.57369e-41	2.70919e-40	17.9356	6.38907
Prpsap1	MG-B1	0.292212	0.109278	4958655	0.576932	3.63203e-41	2.75227e-40	31.6252	14.6058
Yipf4	MG-B1	0.173961	0.0836552	4826049	0.561503	3.65671e-41	2.76981e-40	20.937	8.185
Nol12	MG-B1	0.250624	0.107484	4916621	0.572041	3.92808e-41	2.97412e-40	27.5256	12.3649
Mccc2	MG-B1	0.100447	0.0605683	4677812	0.544256	3.9323e-41	2.97607e-40	12.5183	3.52829
Abt1	MG-B1	0.161647	0.0781194	4803819	0.558917	4.17198e-41	3.15615e-40	19.5461	7.34266
Tdg	MG-B1	0.403608	0.13137	5043471	0.5868	4.41375e-41	3.3367e-40	40.9224	20.4704
Mcrip1	MG-B1	0.330149	0.123422	4.9996e+06	0.581696	4.41433e-41	3.3367e-40	35.5051	17.3236
Cript	MG-B1	0.241031	0.100144	4.92193e+06	0.572659	4.56042e-41	3.44569e-40	28.1845	12.6351
Nmd3	MG-B1	0.330598	0.112834	4994755	0.581132	4.76074e-41	3.59555e-40	35.3587	16.9421
Gemin5	MG-B1	0.334086	0.106768	4.99407e+06	0.581052	4.95946e-41	3.74407e-40	35.5783	16.8468
Actr3	MG-B1	0.37803	0.124212	5.0352e+06	0.585838	5.04439e-41	3.8066e-40	39.8243	19.8983
Prpf4	MG-B1	0.262816	0.0995061	4921640	0.572625	5.63538e-41	4.25081e-40	28.4773	12.6033
Morf4l2	MG-B1	0.640438	0.185255	5150422	0.599244	5.71413e-41	4.30842e-40	57.9063	31.2778
Maz	MG-B1	0.461503	0.139494	5.08002e+06	0.591052	5.91607e-41	4.45882e-40	46.1201	23.665
Lyrm4	MG-B1	0.135079	0.0749912	4.76155e+06	0.553999	6.28034e-41	4.7314e-40	16.9839	5.92816
Scoc	MG-B1	0.285378	0.109867	4.95137e+06	0.576084	6.43477e-41	4.84572e-40	30.8931	14.3516
Smim27	MG-B1	0.0989067	0.062447	4.68704e+06	0.54533	6.69302e-41	5.03811e-40	12.9575	3.79847
Opa1	MG-B1	0.322574	0.113626	4.98406e+06	0.579887	6.83667e-41	5.1441e-40	34.2606	16.3541
Lrrc58	MG-B1	0.642726	0.181952	5150128	0.599209	7.11006e-41	5.34759e-40	58.2723	31.3255
Haus2	MG-B1	0.192234	0.0864995	4.84304e+06	0.56348	7.52551e-41	5.65771e-40	22.328	8.94787
Ikzf5	MG-B1	0.284752	0.112639	4.94232e+06	0.575031	7.77131e-41	5.84008e-40	30.0878	13.8748
Ak6	MG-B1	0.173436	0.0918292	4.82043e+06	0.56085	8.26338e-41	6.2073e-40	20.4978	8.10553
Acsl3	MG-B1	0.251001	0.0961054	4908801	0.571131	8.41847e-41	6.32118e-40	27.4524	12.0153
Mettl22	MG-B1	0.140384	0.072815	4.75873e+06	0.553671	9.47619e-41	7.11244e-40	16.9107	5.86459
Phf10	MG-B1	0.263658	0.101009	4.92591e+06	0.573121	1.0243e-40	7.68482e-40	28.9165	12.9688
Tmem219	MG-B1	0.155981	0.0788983	4.78953e+06	0.557254	1.04283e-40	7.82061e-40	18.7408	6.92943
Psmf1	MG-B1	0.157856	0.0783111	4798368	0.558283	1.06911e-40	8.01438e-40	19.2533	7.26319
Bud23	MG-B1	0.225089	0.0990959	4.88456e+06	0.568311	1.08805e-40	8.15294e-40	25.2562	10.9186
Msh2	MG-B1	0.242795	0.0982325	4.90494e+06	0.570682	1.16748e-40	8.74454e-40	27.1596	11.8881
Edem2	MG-B1	0.131319	0.0728468	4.74511e+06	0.552086	1.22993e-40	9.20846e-40	16.1054	5.46726
Impad1	MG-B1	0.471572	0.144439	5071634	0.590077	1.23297e-40	9.22743e-40	45.2416	23.22
Ptges2	MG-B1	0.126851	0.0706617	4.73715e+06	0.55116	1.31531e-40	9.83955e-40	15.6662	5.22886
Mapk1ip1l	MG-B1	0.598359	0.174477	5121676	0.595899	1.4049e-40	1.05055e-39	53.2211	28.3376
Ddx54	MG-B1	0.422794	0.123861	5053749	0.587996	1.43644e-40	1.07369e-39	43.0454	21.6783
Med4	MG-B1	0.291378	0.104244	4955946	0.576617	1.45381e-40	1.08622e-39	31.6984	14.7807
Gins1	MG-B1	0.118539	0.0677661	4720970	0.549278	1.56331e-40	1.16756e-39	14.7877	4.76796
Cluap1	MG-B1	0.211764	0.088428	4.87571e+06	0.567281	1.569e-40	1.17095e-39	24.817	10.5213
Surf1	MG-B1	0.133636	0.0752917	4747780	0.552397	1.56915e-40	1.17095e-39	16.2518	5.57851
Uaca	MG-B1	0.141961	0.0657914	4751241	0.5528	1.66309e-40	1.24054e-39	16.6911	5.64209
Spryd7	MG-B1	0.135276	0.0770553	4763510	0.554227	1.70183e-40	1.26891e-39	17.1303	6.10299
Smim8	MG-B1	0.118554	0.0668642	4.73986e+06	0.551475	1.71233e-40	1.27622e-39	15.8126	5.34011
Cul5	MG-B1	0.371836	0.124482	5.0206e+06	0.58414	1.76914e-40	1.31802e-39	38.5798	19.199
Gnas	MG-B1	1.34917	0.42168	5.23854e+06	0.609496	1.88257e-40	1.40195e-39	83.9678	49.0623
Tysnd1	MG-B1	0.189718	0.0868399	4.8376e+06	0.562847	1.98932e-40	1.48084e-39	22.0351	8.8684
Ift27	MG-B1	0.155141	0.0792228	4797549	0.558187	2.00365e-40	1.4909e-39	19.2533	7.31087
Akap8	MG-B1	0.403192	0.124548	5037761	0.586136	2.02627e-40	1.50711e-39	40.9956	20.5181
Carm1	MG-B1	0.271496	0.0944051	4936079	0.574305	2.09186e-40	1.55525e-39	30.2343	13.6364
Smarcb1	MG-B1	0.304712	0.111656	4.97395e+06	0.578712	2.09365e-40	1.55594e-39	33.5286	16.0045
Sox12	MG-B1	0.451824	0.138527	5.06518e+06	0.589326	2.12966e-40	1.58205e-39	44.6559	22.8544
Rab8a	MG-B1	0.178347	0.0860588	4.83365e+06	0.562388	2.42642e-40	1.80177e-39	21.6691	8.75715
Larp4	MG-B1	0.661768	0.190142	5144940	0.598606	2.47332e-40	1.83585e-39	58.2723	31.4526
Epb41l4b	MG-B1	0.113921	0.0650585	4.67842e+06	0.544327	2.50338e-40	1.8574e-39	12.7379	3.63954
Pex16	MG-B1	0.142846	0.0760939	4766390	0.554562	2.72803e-40	2.02325e-39	17.4231	6.23013
Tgif2	MG-B1	0.188219	0.0843128	4829331	0.561885	2.74781e-40	2.03709e-39	21.5959	8.55054
Slu7	MG-B1	0.19785	0.0920426	4.85269e+06	0.564603	2.90438e-40	2.15228e-39	23.06	9.59949
Ncam1	MG-B1	0.436532	0.132702	5.03307e+06	0.585589	3.0698e-40	2.27393e-39	40.9224	20.2161
Upf3b	MG-B1	0.558633	0.162516	5.11108e+06	0.594666	3.13276e-40	2.31962e-39	52.0498	27.5588
Rab11a	MG-B1	0.184008	0.0887907	4.83395e+06	0.562423	3.17799e-40	2.35215e-39	21.7423	8.80483
Scap	MG-B1	0.350049	0.108834	4.98782e+06	0.580325	3.26638e-40	2.41659e-39	35.7247	16.9104
Yif1a	MG-B1	0.176609	0.0895943	4822419	0.561081	3.39038e-40	2.5073e-39	20.8638	8.35982
Mplkip	MG-B1	0.18673	0.0843134	4.83869e+06	0.562974	3.44541e-40	2.54696e-39	22.1816	8.99555
Ryk	MG-B1	0.375113	0.123546	5.02301e+06	0.58442	3.4629e-40	2.55885e-39	39.0922	19.6122
Ddx24	MG-B1	0.723862	0.205363	5163809	0.600801	3.49614e-40	2.58235e-39	63.104	34.2181
Bet1	MG-B1	0.158026	0.0835681	4.78741e+06	0.557008	3.58124e-40	2.64414e-39	18.6676	7.0089
Polr1a	MG-B1	0.655575	0.182705	5.14389e+06	0.598483	3.65861e-40	2.70016e-39	58.6384	31.5162
Spcs3	MG-B1	0.288653	0.109007	4.93722e+06	0.574438	3.80561e-40	2.80751e-39	30.2343	13.8907
Arl6ip6	MG-B1	0.195998	0.0864901	4.83945e+06	0.563062	4.21076e-40	3.10514e-39	22.328	9.04323
Nusap1	MG-B1	0.111646	0.0660735	4690771	0.545764	4.32215e-40	3.18598e-39	13.3236	4.00509
Luzp2	MG-B1	0.112272	0.0667026	4.66767e+06	0.543077	4.44427e-40	3.27467e-39	12.2255	3.41704
Kcnd2	MG-B1	0.0870857	0.0505657	4621388	0.537691	4.61699e-40	3.40055e-39	10.1025	2.39987
Zfp930	MG-B1	0.170406	0.0808271	4.801e+06	0.558588	4.71159e-40	3.46882e-39	19.7657	7.50159
Itgb3bp	MG-B1	0.108154	0.0655888	4.70345e+06	0.547239	4.89968e-40	3.60583e-39	13.9092	4.37063
Aifm3	MG-B1	0.0972197	0.056289	4650382	0.541065	5.0545e-40	3.71826e-39	11.4202	3.01971
Ecsit	MG-B1	0.236942	0.0980156	4.89037e+06	0.568987	5.58316e-40	4.10549e-39	26.2079	11.459
Commd8	MG-B1	0.15711	0.0797831	4.79422e+06	0.557801	6.52368e-40	4.79514e-39	19.1801	7.32676
Coa6	MG-B1	0.0926532	0.0588849	4.66122e+06	0.542325	6.82383e-40	5.01373e-39	11.8594	3.30579
Chaf1a	MG-B1	0.200701	0.0792868	4.84906e+06	0.564181	7.18759e-40	5.27886e-39	23.2796	9.50413
Tpx2	MG-B1	0.246497	0.0983955	4.88758e+06	0.568663	7.32686e-40	5.37896e-39	26.2811	11.316
Lactb2	MG-B1	0.148722	0.0735963	4.76263e+06	0.554125	7.68306e-40	5.63818e-39	17.4231	6.18245
Wdr43	MG-B1	1.34316	0.399224	5239169	0.609569	7.71456e-40	5.65901e-39	86.0176	52.0502
Clint1	MG-B1	0.392135	0.129622	5.02398e+06	0.584532	7.73733e-40	5.67341e-39	39.6047	19.946
Tmem176a	MG-B1	0.249368	0.108778	4848521	0.564118	7.84727e-40	5.7517e-39	23.2064	9.50413
Tex30	MG-B1	0.20686	0.0894842	4.8653e+06	0.56607	8.33588e-40	6.10736e-39	24.2313	10.3306
Abraxas1	MG-B1	0.172751	0.0779538	4.80678e+06	0.559261	8.66462e-40	6.34565e-39	20.2782	7.78767
Zdhhc3	MG-B1	0.30389	0.109642	4.96376e+06	0.577525	9.09095e-40	6.65519e-39	32.9429	15.7343
Wdr86	MG-B1	0.0741829	0.04495	4595324	0.534659	9.65962e-40	7.06864e-39	9.00439	1.93897
Ggh	MG-B1	0.139402	0.0774745	4748466	0.552477	9.85969e-40	7.21214e-39	16.4714	5.76923
Foxc1	MG-B1	0.191787	0.0842935	4797033	0.558127	9.93379e-40	7.26341e-39	19.7657	7.40623
Uri1	MG-B1	0.594601	0.176073	5119725	0.595672	9.96378e-40	7.2824e-39	54.3192	29.2117
Ube2q2	MG-B1	0.245413	0.0931376	4.9032e+06	0.57048	1.01406e-39	7.40863e-39	27.5256	12.206
Ppil3	MG-B1	0.128224	0.0728791	4727536	0.550041	1.04745e-39	7.6495e-39	15.3001	5.11761
Vcan	MG-B1	0.266366	0.0970517	4880897	0.567885	1.05994e-39	7.7376e-39	25.9883	11.014
Abhd16a	MG-B1	0.182854	0.083522	4825701	0.561463	1.10724e-39	8.07961e-39	21.4495	8.61411
Tbc1d15	MG-B1	0.279845	0.105757	4940628	0.574834	1.15257e-39	8.40705e-39	30.7467	14.3675
Insl6	MG-B1	0.0419422	0.0337509	4510814	0.524826	1.17663e-39	8.57905e-39	5.7101	0.731087
Cpsf1	MG-B1	0.252599	0.0845609	4911727	0.571472	1.24377e-39	9.06499e-39	28.6237	12.6351
Lgalsl	MG-B1	0.175146	0.0831599	4.81795e+06	0.560561	1.25476e-39	9.1414e-39	20.937	8.31214
Ar	MG-B1	0.0944544	0.0619293	4.61126e+06	0.536513	1.3501e-39	9.83205e-39	9.66325	2.25683
Hist1h4i	MG-B1	0.254996	0.09205	4902517	0.5704	1.40408e-39	1.0221e-38	27.5988	12.2219
Capzb	MG-B1	0.305897	0.106343	4.97369e+06	0.578681	1.47224e-39	1.07129e-38	34.1142	16.513
Gpd1l	MG-B1	0.118145	0.0641838	4712013	0.548235	1.52933e-39	1.11239e-38	14.5681	4.6726
Smim7	MG-B1	0.224959	0.0905811	4893965	0.569405	1.59739e-39	1.16142e-38	26.7204	11.8404
Tiprl	MG-B1	0.198199	0.0912679	4851179	0.564427	1.62734e-39	1.18273e-38	23.2064	9.8061
Csnk1g2	MG-B1	0.351802	0.110379	5000068	0.58175	1.64565e-39	1.19555e-38	37.4817	18.2931
Ss18	MG-B1	0.234768	0.0958327	4889811	0.568922	1.72261e-39	1.25096e-38	26.4275	11.6338
1810037I17Rik	MG-B1	0.185316	0.0931646	4828214	0.561755	1.74831e-39	1.26912e-38	21.5227	8.82072
Chchd5	MG-B1	0.125453	0.0695346	4.73616e+06	0.551045	1.80862e-39	1.31237e-38	15.8126	5.43547
Pdcl3	MG-B1	0.150927	0.0807157	4780861	0.556246	1.90425e-39	1.38121e-38	18.448	6.96122
Sfxn1	MG-B1	1.00477	0.298641	5.2025e+06	0.605302	1.94442e-39	1.40978e-38	75.7687	42.8004
Nudt2	MG-B1	0.144694	0.0800327	4.77221e+06	0.55524	2.10981e-39	1.52909e-38	17.8624	6.67514
Ctr9	MG-B1	0.3185	0.103137	4969762	0.578224	2.13157e-39	1.54368e-38	34.1142	16.2905
Cyp20a1	MG-B1	0.208129	0.0911571	4.85748e+06	0.56516	2.13166e-39	1.54368e-38	23.8653	10.1081
Jkamp	MG-B1	0.191036	0.0940666	4.82884e+06	0.561828	2.44922e-39	1.77295e-38	21.6691	8.8843
Cnn3	MG-B1	0.192195	0.0796737	4.84607e+06	0.563832	2.58785e-39	1.87255e-38	23.1332	9.59949
Calm2	MG-B1	0.882726	0.26032	5.16673e+06	0.601141	2.65668e-39	1.92159e-38	67.4231	35.9822
Maoa	MG-B1	0.137033	0.0763558	4.74149e+06	0.551665	2.84351e-39	2.0559e-38	16.1786	5.64209
A430005L14Rik	MG-B1	0.182395	0.0960424	4814856	0.560201	2.92143e-39	2.11139e-38	20.6442	8.34393
Faf1	MG-B1	0.192275	0.0812315	4845317	0.563745	3.01997e-39	2.18175e-38	23.06	9.59949
Acadvl	MG-B1	0.234421	0.0985596	4.88366e+06	0.568207	3.30298e-39	2.38525e-38	25.9151	11.4749
Ccdc115	MG-B1	0.19525	0.0859158	4.8447e+06	0.563673	3.37937e-39	2.43944e-38	22.9868	9.59949
Fam58b	MG-B1	0.133527	0.0745574	4737521	0.551203	3.81213e-39	2.75075e-38	15.959	5.54673
Ddx19a	MG-B1	0.175653	0.0845148	4.81992e+06	0.560791	4.27889e-39	3.08632e-38	21.1567	8.58233
Pon2	MG-B1	0.107399	0.0638677	4.66645e+06	0.542935	4.38613e-39	3.16241e-38	12.2987	3.52829
D17Wsu92e	MG-B1	0.365624	0.112238	5.00583e+06	0.58242	4.66021e-39	3.35868e-38	38.5066	19.0718
Utp18	MG-B1	0.278254	0.106522	4.92898e+06	0.573479	4.81366e-39	3.4679e-38	30.0146	14.0178
Kyat3	MG-B1	0.0839462	0.0547454	4620213	0.537555	4.85602e-39	3.49703e-38	10.1025	2.49523
Mib1	MG-B1	0.577999	0.15915	5103142	0.593743	5.05504e-39	3.63891e-38	53.0747	28.0833
Cenps	MG-B1	0.124684	0.074664	4.71685e+06	0.548798	5.08096e-39	3.65611e-38	14.7877	4.94278
Trmt61a	MG-B1	0.162557	0.0741285	4.79427e+06	0.557806	6.02786e-39	4.33575e-38	19.6193	7.56516
Sgf29	MG-B1	0.154843	0.0798691	4.78719e+06	0.556982	6.23714e-39	4.48451e-38	19.0337	7.32676
Wdr6	MG-B1	0.173525	0.0833358	4.80645e+06	0.559224	6.45241e-39	4.63745e-38	20.3514	8.07374
Acyp1	MG-B1	0.121105	0.0719117	4717374	0.548859	6.54058e-39	4.69895e-38	14.8609	4.97457
Angel2	MG-B1	0.298888	0.104971	4948907	0.575798	7.0077e-39	5.03255e-38	32.2108	15.2893
Rorb	MG-B1	0.209453	0.0883101	4.82193e+06	0.561024	7.23635e-39	5.1947e-38	21.7423	8.66179
Tmem123	MG-B1	0.193506	0.0836776	4.84014e+06	0.563143	7.35846e-39	5.28026e-38	22.7672	9.52003
Nrp2	MG-B1	0.456039	0.121637	5.04287e+06	0.58673	7.36984e-39	5.28634e-38	44.1435	22.1392
Entpd2	MG-B1	0.194405	0.087823	4797258	0.558154	7.39762e-39	5.30416e-38	19.9854	7.67641
Eif5b	MG-B1	1.03758	0.312584	5195212	0.604455	7.7418e-39	5.54875e-38	73.7921	43.2136
Elf2	MG-B1	0.257152	0.0986114	4.90826e+06	0.571068	8.69825e-39	6.2318e-38	28.4041	12.9371
Keap1	MG-B1	0.284825	0.110836	4.92562e+06	0.573088	9.13237e-39	6.54023e-38	29.8682	13.9701
Hist1h2an	MG-B1	0.163288	0.0829846	4.75598e+06	0.553351	9.2619e-39	6.63038e-38	17.2035	6.23013
Dhx8	MG-B1	0.192181	0.0772691	4.83914e+06	0.563026	9.30065e-39	6.65549e-38	22.9136	9.47235
Tomm6	MG-B1	0.102204	0.0639307	4.68208e+06	0.544753	9.79262e-39	7.00478e-38	13.0307	4.00509
Impa2	MG-B1	0.152426	0.0756923	4.77879e+06	0.556005	9.79658e-39	7.00484e-38	18.5944	7.05658
Pus10	MG-B1	0.228447	0.0823358	4.87954e+06	0.567727	1.03375e-38	7.3887e-38	26.2079	11.3954
Mob2	MG-B1	0.254283	0.0953079	4909446	0.571206	1.06083e-38	7.57926e-38	28.5505	13.0483
Cacfd1	MG-B1	0.13202	0.0742782	4724435	0.549681	1.20756e-38	8.62424e-38	15.3734	5.22886
Gins2	MG-B1	0.139875	0.0706251	4752682	0.552967	1.32e-38	9.42352e-38	17.0571	6.15067
Bub3	MG-B1	0.407885	0.132472	5020800	0.584162	1.35729e-38	9.68592e-38	40.41	20.7247
2810001G20Rik	MG-B1	0.135914	0.0778704	4744058	0.551964	1.37063e-38	9.77726e-38	16.3982	5.89638
Psmc3ip	MG-B1	0.11613	0.0707214	4.70125e+06	0.546983	1.39046e-38	9.91482e-38	14.0556	4.56135
4933431E20Rik	MG-B1	0.128492	0.0689145	4707825	0.547748	1.42555e-38	1.01611e-37	14.5681	4.72028
Pigx	MG-B1	0.154329	0.0830888	4.78205e+06	0.556384	1.43327e-38	1.02121e-37	18.7408	7.2473
Smad5	MG-B1	0.260763	0.0853907	4.90089e+06	0.570211	1.63103e-38	1.16165e-37	28.4041	12.5556
Nsfl1c	MG-B1	0.294321	0.104951	4950175	0.575945	1.68709e-38	1.20111e-37	32.5037	15.623
Gpatch4	MG-B1	0.486848	0.14233	5.06578e+06	0.589396	1.7653e-38	1.2563e-37	47.2914	24.8252
Adprhl2	MG-B1	0.210537	0.0865104	4852314	0.564559	1.78821e-38	1.2721e-37	23.9385	10.2034
Commd7	MG-B1	0.140123	0.076696	4.75017e+06	0.552675	1.79603e-38	1.27716e-37	16.8375	6.11888
Sap30bp	MG-B1	0.210818	0.0910356	4.86191e+06	0.565676	1.89716e-38	1.34854e-37	24.5242	10.712
Gpalpp1	MG-B1	0.140622	0.0730415	4.75897e+06	0.553699	1.92723e-38	1.36938e-37	17.4231	6.42085
Katna1	MG-B1	0.152803	0.0721985	4776747	0.555767	2.01599e-38	1.43189e-37	18.5944	7.05658
L2hgdh	MG-B1	0.190596	0.0798832	4814357	0.560143	2.02073e-38	1.4347e-37	21.3031	8.50286
Zfp266	MG-B1	0.327979	0.109206	4966961	0.577898	2.18583e-38	1.55131e-37	34.5534	16.7673
Slc29a1	MG-B1	0.519766	0.154713	5.07627e+06	0.590616	2.19965e-38	1.5605e-37	48.7555	26.0807
Cebpb	MG-B1	0.282174	0.0865866	4911039	0.571392	2.57137e-38	1.8235e-37	29.3558	13.239
Arrdc4	MG-B1	0.116868	0.0723215	4.68956e+06	0.545623	2.8459e-38	2.0174e-37	13.47	4.29116
Smim26	MG-B1	0.164127	0.082147	4800502	0.558531	2.92799e-38	2.07478e-37	20.0586	8.05785
Otub1	MG-B1	0.198066	0.0802739	4.85109e+06	0.564417	3.50549e-38	2.48302e-37	24.0117	10.2511
Pdcd10	MG-B1	0.253998	0.0994628	4.909e+06	0.571155	3.5831e-38	2.537e-37	28.6969	13.3185
Rnaseh1	MG-B1	0.121521	0.0662559	4.7213e+06	0.549316	3.62129e-38	2.56305e-37	15.3001	5.22886
Oxnad1	MG-B1	0.116407	0.0639832	4.69966e+06	0.546799	3.74906e-38	2.65243e-37	14.1288	4.57724
Scrg1	MG-B1	0.071113	0.0524016	4544187	0.528709	4.12179e-38	2.91501e-37	7.02782	1.23967
Epb41	MG-B1	0.548004	0.146642	5.08365e+06	0.591475	4.1643e-38	2.94392e-37	51.3909	27.0025
Entpd6	MG-B1	0.286108	0.103159	4.92514e+06	0.573033	4.38299e-38	3.09731e-37	30.4539	14.2721
Psme4	MG-B1	0.492155	0.135384	5.06287e+06	0.589057	4.45254e-38	3.14524e-37	47.7306	24.9046
Pxn	MG-B1	0.145005	0.0683094	4.7457e+06	0.552155	4.47567e-38	3.16034e-37	16.9107	6.00763
Gabarapl2	MG-B1	0.245993	0.102977	4.90104e+06	0.570228	4.55333e-38	3.21393e-37	27.8917	12.953
Ufsp2	MG-B1	0.237677	0.0951624	4887027	0.568598	4.55726e-38	3.21545e-37	26.7936	12.1583
Prkar1a	MG-B1	0.335032	0.109161	4977467	0.579121	4.75935e-38	3.35673e-37	35.8712	17.7686
Snd1	MG-B1	0.318748	0.108511	4.95905e+06	0.576977	5.3914e-38	3.80103e-37	33.7482	16.5448
Sra1	MG-B1	0.223327	0.087609	4873372	0.567009	5.83149e-38	4.10971e-37	25.8419	11.459
Ubqln1	MG-B1	0.247515	0.0974577	4893069	0.569301	5.91654e-38	4.16802e-37	27.4524	12.5238
Nudt9	MG-B1	0.152027	0.0803779	4764727	0.554369	6.32229e-38	4.45213e-37	17.8624	6.7705
Jmjd6	MG-B1	0.300809	0.0993001	4.94257e+06	0.57506	6.52288e-38	4.5916e-37	32.284	15.4641
Pak1	MG-B1	0.0586302	0.0425559	4551468	0.529556	7.36456e-38	5.18207e-37	7.32064	1.36682
Suz12	MG-B1	0.479929	0.136853	5051548	0.58774	7.82916e-38	5.50684e-37	45.9736	24.1259
Emc2	MG-B1	0.195311	0.0906863	4839191	0.563032	7.89618e-38	5.55183e-37	22.9136	9.90146
Gls	MG-B1	0.553834	0.136267	5085052	0.591638	8.12775e-38	5.71243e-37	52.3426	27.4793
Ets2	MG-B1	0.162537	0.0828114	4.7749e+06	0.555552	8.21214e-38	5.76951e-37	18.5944	7.16783
Alkbh3	MG-B1	0.160791	0.0761302	4.78899e+06	0.557192	8.23459e-38	5.78304e-37	19.5461	7.7082
Isg20l2	MG-B1	0.1817	0.0759034	4812381	0.559913	8.59357e-38	6.03281e-37	21.3031	8.6459
Parp2	MG-B1	0.229587	0.087372	4.87564e+06	0.567274	8.64162e-38	6.06419e-37	26.2079	11.6338
Arhgap11a	MG-B1	0.28891	0.110607	4905452	0.570742	8.9564e-38	6.28265e-37	28.7701	13.2867
Gusb	MG-B1	0.244518	0.100246	4.87861e+06	0.567619	9.0965e-38	6.37846e-37	26.3543	11.8245
Nubp1	MG-B1	0.149395	0.0782732	4764881	0.554386	9.38955e-38	6.5814e-37	17.9356	6.81818
Nkap	MG-B1	0.218219	0.0907003	4.86328e+06	0.565835	9.75607e-38	6.83566e-37	25.0366	11.0617
Kctd14	MG-B1	0.0472729	0.0390668	4497750	0.523306	9.98653e-38	6.99443e-37	5.34407	0.667514
Cir1	MG-B1	0.368732	0.113905	4996824	0.581373	1.0112e-37	7.07961e-37	38.3602	19.501
Adipor1	MG-B1	0.257612	0.0924904	4914245	0.571765	1.03112e-37	7.21621e-37	29.5754	13.843
Zc3h14	MG-B1	0.354853	0.114325	4987223	0.580256	1.07484e-37	7.51932e-37	37.2621	18.7699
Marveld1	MG-B1	0.169613	0.0756218	4.78017e+06	0.556165	1.08227e-37	7.56837e-37	19.1801	7.35855
Gnl3l	MG-B1	0.254076	0.0944964	4903549	0.57052	1.27234e-37	8.89414e-37	28.5505	13.2867
Dock1	MG-B1	0.184409	0.0754557	4.79575e+06	0.557978	1.29495e-37	9.04866e-37	20.3514	7.97839
2310033P09Rik	MG-B1	0.194502	0.0838122	4823384	0.561193	1.31243e-37	9.16726e-37	22.0351	9.21805
Fam192a	MG-B1	0.185938	0.0793279	4.83125e+06	0.562109	1.50292e-37	1.04938e-36	22.694	9.5836
Lmo4	MG-B1	0.375371	0.111332	4.9878e+06	0.580322	1.51887e-37	1.06011e-36	37.9209	18.8334
Chaf1b	MG-B1	0.198859	0.089482	4823733	0.561234	1.63474e-37	1.14054e-36	22.1083	9.26573
Fntb	MG-B1	0.105206	0.0586335	4687837	0.545423	1.65358e-37	1.15324e-36	13.6164	4.35474
Selenbp1	MG-B1	0.100711	0.0601439	4.64876e+06	0.540875	1.65948e-37	1.15692e-36	11.6398	3.32168
Evi5	MG-B1	0.208794	0.090479	4.83473e+06	0.562513	1.6689e-37	1.16303e-36	22.9868	9.75842
Usp47	MG-B1	0.377615	0.110451	4.98974e+06	0.580548	1.84657e-37	1.28636e-36	38.287	19.0401
Cr1l	MG-B1	0.256761	0.0884781	4893823	0.569389	2.35888e-37	1.6426e-36	28.2577	12.7781
Fech	MG-B1	0.142889	0.0675531	4753236	0.553032	2.48219e-37	1.72781e-36	17.4963	6.46853
Ankrd49	MG-B1	0.324235	0.108073	4953124	0.576288	2.6044e-37	1.81218e-36	33.8214	16.5607
Actr1b	MG-B1	0.246191	0.0935265	4888538	0.568774	2.65482e-37	1.84656e-36	27.4524	12.5874
Mad2l1	MG-B1	0.141035	0.0720206	4.75554e+06	0.5533	2.72398e-37	1.89394e-36	17.4963	6.59568
Acsl5	MG-B1	0.128121	0.0650618	4715069	0.548591	2.74678e-37	1.90906e-36	15.2269	5.19708
Tnfaip6	MG-B1	0.0691497	0.0440312	4.58383e+06	0.533322	2.75528e-37	1.91423e-36	8.71157	1.95486
Rce1	MG-B1	0.169202	0.0849059	4785689	0.556807	2.76348e-37	1.91919e-36	19.3997	7.75588
Bcl7c	MG-B1	0.386722	0.126999	5.00402e+06	0.58221	2.84617e-37	1.97586e-36	39.8243	20.4387
B2m	MG-B1	0.172767	0.0673813	4.79763e+06	0.558196	3.4016e-37	2.36055e-36	20.4978	8.21678
Cnot11	MG-B1	0.154035	0.0734897	4.76794e+06	0.554743	3.53456e-37	2.45187e-36	18.3748	7.07247
Cab39	MG-B1	0.232212	0.0926399	4866377	0.566195	3.84108e-37	2.66348e-36	25.6223	11.4749
Slc25a11	MG-B1	0.160999	0.083123	4.77881e+06	0.556008	3.87619e-37	2.6868e-36	18.9605	7.53338
Ydjc	MG-B1	0.697099	0.191354	5.12089e+06	0.595808	3.878e-37	2.68703e-36	60.1757	33.2645
Kif16b	MG-B1	0.143235	0.0566435	4756373	0.553397	4.00228e-37	2.77102e-36	17.9356	6.59568
Cenpk	MG-B1	0.144562	0.0754791	4.74534e+06	0.552113	4.1133e-37	2.8468e-36	16.9107	6.27781
Cnot3	MG-B1	0.662143	0.165787	5.11651e+06	0.595298	4.16064e-37	2.87846e-36	59.5168	32.6287
Slc37a4	MG-B1	0.129775	0.0727388	4709556	0.54795	4.30264e-37	2.97557e-36	14.8609	5.08582
Cand1	MG-B1	0.248372	0.0978247	4.8807e+06	0.567862	4.4177e-37	3.05398e-36	26.8668	12.2695
Apoo	MG-B1	0.132321	0.0712567	4.75061e+06	0.552727	4.50094e-37	3.11033e-36	17.2035	6.48442
Mta2	MG-B1	0.221602	0.0820425	4.86593e+06	0.566144	4.65234e-37	3.21373e-36	25.7687	11.459
Pi4k2b	MG-B1	0.119796	0.0643583	4701909	0.54706	4.72022e-37	3.25938e-36	14.4949	4.84743
Dhx15	MG-B1	0.909789	0.250161	5163603	0.600777	4.84424e-37	3.34374e-36	71.9619	40.8296
Atpaf1	MG-B1	0.166677	0.0762091	4792216	0.557567	5.02079e-37	3.46429e-36	20.0586	8.07374
Caap1	MG-B1	0.12864	0.0701163	4707281	0.547685	5.11793e-37	3.52997e-36	14.7877	5.02225
Ltv1	MG-B1	0.180201	0.0788866	4819293	0.560717	5.12278e-37	3.53197e-36	21.9619	9.24984
Pawr	MG-B1	0.103204	0.0592877	4657252	0.541864	5.4853e-37	3.78048e-36	12.1523	3.60776
Metap1	MG-B1	0.206613	0.0852922	4831437	0.56213	5.74406e-37	3.95731e-36	22.9868	9.8061
Usp19	MG-B1	0.307091	0.0934615	4937999	0.574529	5.81432e-37	4.00419e-36	32.7233	15.7184
Rpp40	MG-B1	0.115593	0.0674601	4.70096e+06	0.54695	5.93523e-37	4.08591e-36	14.3485	4.86332
Aplp2	MG-B1	0.558993	0.15368	5.0725e+06	0.590177	6.01396e-37	4.13853e-36	50.5857	27.3999
Usp39	MG-B1	0.223662	0.0962899	4.86019e+06	0.565476	6.55374e-37	4.50828e-36	25.0366	11.3001
Commd6	MG-B1	0.164579	0.0837165	4788728	0.557161	6.82781e-37	4.69502e-36	19.6925	8.01017
Enoph1	MG-B1	0.123143	0.0634111	4.71301e+06	0.548351	7.08713e-37	4.87149e-36	15.1537	5.22886
Fubp3	MG-B1	0.228449	0.0864113	4.86668e+06	0.56623	7.15575e-37	4.9168e-36	25.9151	11.5861
4930430F08Rik	MG-B1	0.156315	0.0711098	4.76968e+06	0.554945	7.58467e-37	5.20954e-36	18.6676	7.21551
Tmem161a	MG-B1	0.170747	0.0740637	4787158	0.556978	7.86866e-37	5.40255e-36	19.9122	7.89892
Aurkb	MG-B1	0.195027	0.088693	4797211	0.558148	8.02909e-37	5.51061e-36	20.571	8.32804
Dpp3	MG-B1	0.24163	0.0906435	4.87159e+06	0.566802	8.03652e-37	5.51362e-36	26.4275	11.8563
Ccna2	MG-B1	0.191541	0.0800083	4.8194e+06	0.56073	8.0408e-37	5.51447e-36	22.1816	9.29752
Ifitm1	MG-B1	0.488312	0.143874	4.96433e+06	0.577592	9.62443e-37	6.59805e-36	36.0908	17.6414
2010300C02Rik	MG-B1	0.0401815	0.0325175	4.48361e+06	0.521661	9.96694e-37	6.83027e-36	4.90483	0.556262
Mrm3	MG-B1	0.168148	0.0804193	4780384	0.55619	1.00269e-36	6.86878e-36	19.3265	7.69231
Eif3a	MG-B1	1.58513	0.435449	5.21232e+06	0.606446	1.1176e-36	7.65302e-36	88.7994	58.6618
Las1l	MG-B1	0.57615	0.150997	5084003	0.591516	1.1207e-36	7.67136e-36	53.8799	28.9733
Ube2d3	MG-B1	0.963515	0.272517	5.16296e+06	0.600702	1.1429e-36	7.82041e-36	72.6208	41.7991
Gm45716	MG-B1	0.145636	0.0760279	4.75677e+06	0.553443	1.17545e-36	8.04006e-36	17.716	6.81818
Ankrd54	MG-B1	0.172903	0.071141	4.79266e+06	0.557618	1.19197e-36	8.14997e-36	20.3514	8.185
Celsr1	MG-B1	0.179689	0.0756247	4.78187e+06	0.556364	1.31791e-36	9.00769e-36	19.6925	7.73999
Hells	MG-B1	0.351923	0.110109	4950134	0.57594	1.32911e-36	9.08085e-36	34.407	16.7673
Rnf10	MG-B1	0.473786	0.1212	5044268	0.586893	1.33298e-36	9.10383e-36	46.9253	24.6821
Dimt1	MG-B1	0.204519	0.0805684	4.83833e+06	0.562932	1.3953e-36	9.52586e-36	23.7189	10.2829
Spg7	MG-B1	0.220471	0.0813995	4.85896e+06	0.565332	1.47623e-36	1.00746e-35	25.4026	11.3318
Cdk7	MG-B1	0.203857	0.0818558	4835199	0.562568	1.48676e-36	1.01427e-35	23.4993	10.1399
Rnf4	MG-B1	0.371422	0.109382	4.98241e+06	0.579695	1.48831e-36	1.01494e-35	38.2138	19.2149
Plrg1	MG-B1	0.121815	0.0650695	4.71247e+06	0.548289	1.52094e-36	1.0368e-35	15.1537	5.29243
Msh6	MG-B1	0.182227	0.0767238	4.7931e+06	0.55767	1.62108e-36	1.10465e-35	20.4246	8.24857
Ccdc85a	MG-B1	0.0751078	0.0459815	4.58328e+06	0.533257	1.86962e-36	1.27354e-35	8.78477	2.01844
Acadl	MG-B1	0.128338	0.0688573	4708645	0.547844	1.92095e-36	1.30801e-35	15.0073	5.18118
Slbp	MG-B1	0.242341	0.0828833	4.87272e+06	0.566933	1.9868e-36	1.35234e-35	26.7936	12.0947
Ppp2r2d	MG-B1	0.312324	0.101816	4.95072e+06	0.576008	2.04912e-36	1.39423e-35	34.2606	17.0216
Dhps	MG-B1	0.4202	0.124947	5.01125e+06	0.583051	2.10388e-36	1.43096e-35	41.8009	21.8531
Pusl1	MG-B1	0.174383	0.0819922	4796190	0.558029	2.26235e-36	1.53816e-35	20.4978	8.47107
Adrm1	MG-B1	0.254679	0.0936831	4.89362e+06	0.569365	2.31657e-36	1.57443e-35	28.4041	13.3821
Gm42047	MG-B1	0.61122	0.142535	5.05871e+06	0.588573	2.32601e-36	1.58026e-35	50.6589	26.2873
Ankrd10	MG-B1	0.564118	0.148089	5074595	0.590421	2.55136e-36	1.73271e-35	52.4158	28.417
Acad8	MG-B1	0.114565	0.0596074	4.69908e+06	0.546731	2.64805e-36	1.7977e-35	14.4949	4.911
Rpf1	MG-B1	0.187144	0.0858044	4813918	0.560092	2.71002e-36	1.83908e-35	21.7423	9.29752
Bcat2	MG-B1	0.180585	0.0720607	4.80423e+06	0.558965	2.71747e-36	1.84344e-35	21.3763	8.78894
Tmx1	MG-B1	0.205991	0.0820293	4834135	0.562444	2.72468e-36	1.84765e-35	23.4993	10.2034
Farsa	MG-B1	0.493377	0.128972	5052981	0.587906	2.7671e-36	1.87571e-35	48.9019	25.9536
Impdh1	MG-B1	0.255376	0.0953049	4893944	0.569403	2.78132e-36	1.88464e-35	28.5505	13.4298
Prelid3b	MG-B1	0.163966	0.0805873	4784540	0.556674	2.96135e-36	2.00589e-35	19.6925	8.02606
Fahd1	MG-B1	0.166723	0.0808319	4777282	0.555829	3.09728e-36	2.09717e-35	19.1801	7.73999
Heatr3	MG-B1	0.315281	0.100841	4.94188e+06	0.57498	3.429e-36	2.32091e-35	33.6018	16.5289
Sdad1	MG-B1	0.502443	0.132903	5.05401e+06	0.588027	3.44924e-36	2.33374e-35	49.3411	26.1602
Ddx6	MG-B1	0.567832	0.151158	5.07713e+06	0.590717	3.45291e-36	2.33535e-35	53.2943	28.8779
Ddx18	MG-B1	0.773564	0.210539	5.13006e+06	0.596875	3.5583e-36	2.40574e-35	65.3734	36.4908
Gabra4	MG-B1	0.116018	0.0649225	4681629	0.5447	3.61844e-36	2.44548e-35	13.5432	4.41831
Stard4	MG-B1	0.293815	0.102609	4906985	0.57092	3.67127e-36	2.48026e-35	29.9414	14.2721
Selenot	MG-B1	0.209369	0.0892169	4841211	0.563267	3.70666e-36	2.50324e-35	23.9385	10.6484
Fen1	MG-B1	0.168493	0.0789682	4.78066e+06	0.556222	3.81197e-36	2.5734e-35	19.5461	7.88303
Gemin7	MG-B1	0.146288	0.0759285	4757701	0.553551	3.81426e-36	2.57399e-35	17.9356	6.99301
Alkbh7	MG-B1	0.0775846	0.0509865	4610375	0.53641	3.96801e-36	2.67675e-35	9.95608	2.62238
Igtp	MG-B1	0.0640046	0.0438463	4551709	0.529584	3.98822e-36	2.68938e-35	7.46706	1.49396
Rpusd4	MG-B1	0.126746	0.0735092	4712017	0.548236	4.09773e-36	2.7622e-35	15.1537	5.38779
Tbrg4	MG-B1	0.236613	0.0854271	4.86575e+06	0.566123	4.12698e-36	2.78088e-35	26.2811	11.8881
Mre11a	MG-B1	0.193847	0.0723954	4.81875e+06	0.560654	4.33661e-36	2.92105e-35	22.5476	9.52003
H2-Ke6	MG-B1	0.167706	0.0677964	4794929	0.557883	4.3898e-36	2.95578e-35	20.7174	8.47107
Cd164	MG-B1	0.19106	0.076219	4811301	0.559787	4.41795e-36	2.97362e-35	21.8887	9.20216
Ube2f	MG-B1	0.159851	0.0721122	4777222	0.555822	4.61785e-36	3.10702e-35	19.3997	7.75588
Prmt7	MG-B1	0.442051	0.11619	5024608	0.584605	5.12102e-36	3.44429e-35	44.6559	23.3948
Rrbp1	MG-B1	0.787808	0.203734	5125364	0.596328	5.68972e-36	3.82537e-35	65.4466	35.9663
Pclaf	MG-B1	0.199798	0.0966297	4.79275e+06	0.55763	5.69336e-36	3.8264e-35	20.4246	8.45518
Yipf6	MG-B1	0.217029	0.0893867	4.8351e+06	0.562557	6.35418e-36	4.26894e-35	23.7189	10.41
Xab2	MG-B1	0.173086	0.0770579	4782658	0.556455	6.56174e-36	4.40512e-35	19.8389	8.02606
Eipr1	MG-B1	0.138871	0.0721929	4.73116e+06	0.550463	6.55945e-36	4.40512e-35	16.3982	6.0712
Tmed7	MG-B1	0.216854	0.0885662	4837887	0.562881	6.92794e-36	4.64924e-35	23.9385	10.569
Gnpda2	MG-B1	0.125745	0.0676367	4716864	0.5488	6.99916e-36	4.69529e-35	15.5198	5.59441
Cdc25a	MG-B1	0.335281	0.101658	4.94788e+06	0.575678	7.17874e-36	4.81398e-35	34.7731	17.1329
Htatsf1	MG-B1	0.356375	0.10444	4972671	0.578563	7.43791e-36	4.98593e-35	37.6281	19.0401
Mettl16	MG-B1	0.296747	0.0963973	4.91705e+06	0.572092	7.91738e-36	5.30538e-35	31.4056	15.0668
Sfrp2	MG-B1	0.0924729	0.0553105	4.6258e+06	0.538205	8.14561e-36	5.45629e-35	10.7613	3.00381
Med16	MG-B1	0.163459	0.0627805	4781023	0.556265	8.49335e-36	5.68712e-35	19.9122	7.96249
Snx2	MG-B1	0.171212	0.0812395	4.78843e+06	0.557126	8.68986e-36	5.81656e-35	20.1318	8.34393
Khsrp	MG-B1	0.340582	0.103056	4.95869e+06	0.576936	8.93236e-36	5.97667e-35	35.8712	18.0547
Cdc40	MG-B1	0.304678	0.0994947	4.93044e+06	0.573649	8.94631e-36	5.9838e-35	32.6501	16.0362
Cox10	MG-B1	0.183171	0.0778962	4.80409e+06	0.558948	8.9631e-36	5.99282e-35	21.4495	8.99555
Ctnnbl1	MG-B1	0.238521	0.0947895	4.87784e+06	0.567529	9.32864e-36	6.23492e-35	27.2328	12.8099
Upf1	MG-B1	0.298266	0.093557	4.92147e+06	0.572605	9.73046e-36	6.50108e-35	31.918	15.4164
Prkag3	MG-B1	0.092762	0.0477908	4615884	0.537051	1.00103e-35	6.68557e-35	10.3953	2.76542
Sh3bp1	MG-B1	0.0867255	0.0520335	4.62858e+06	0.538528	1.01703e-35	6.78992e-35	10.9078	3.08328
AC160336.1	MG-B1	0.684765	0.157682	5065412	0.589353	1.04554e-35	6.97773e-35	51.3177	28.2899
Bms1	MG-B1	0.528576	0.14676	5.05203e+06	0.587795	1.09474e-35	7.30337e-35	49.4143	26.6688
Ubl4a	MG-B1	0.166175	0.0789745	4791503	0.557484	1.09684e-35	7.31467e-35	20.3514	8.51875
Clspn	MG-B1	0.246065	0.0933875	4853866	0.56474	1.25454e-35	8.36332e-35	25.549	11.4749
Atxn3	MG-B1	0.205643	0.0798238	4.82869e+06	0.561811	1.26656e-35	8.44033e-35	23.4261	10.2034
Rap1a	MG-B1	0.210433	0.086283	4849533	0.564236	1.28734e-35	8.57562e-35	24.9634	11.3001
Dtwd1	MG-B1	0.124311	0.0639193	4.7131e+06	0.548362	1.32448e-35	8.81982e-35	15.4466	5.51494
Kat2a	MG-B1	0.317602	0.0899625	4943823	0.575206	1.33863e-35	8.91077e-35	34.5534	17.0375
Crk	MG-B1	0.257199	0.0880247	4888770	0.568801	1.50571e-35	1.00193e-34	28.6969	13.4933
Pkp4	MG-B1	0.346368	0.0997405	4952382	0.576202	1.56443e-35	1.04062e-34	35.7247	17.6891
Smarcc1	MG-B1	0.876403	0.247306	5.13625e+06	0.597595	1.60483e-35	1.0671e-34	68.0088	39.3833
Lrwd1	MG-B1	0.204646	0.0810908	4819018	0.560685	1.66466e-35	1.10648e-34	22.7672	9.77432
Ssx2ip	MG-B1	0.241322	0.0968211	4858985	0.565335	1.66944e-35	1.10925e-34	25.8419	11.8563
Tmem186	MG-B1	0.140224	0.0704899	4.72321e+06	0.549538	1.72735e-35	1.14731e-34	16.1054	5.88048
Rnaset2b	MG-B1	0.118947	0.0703468	4685900	0.545197	1.93815e-35	1.28684e-34	13.836	4.70439
Nedd4	MG-B1	1.61174	0.444984	5.19693e+06	0.604655	1.96816e-35	1.30629e-34	90.3367	59.0432
Abhd17c	MG-B1	0.190732	0.0773327	4807895	0.559391	2.00522e-35	1.3304e-34	21.8887	9.29752
Rreb1	MG-B1	0.143214	0.0589307	4.7325e+06	0.550619	2.08564e-35	1.38326e-34	16.9107	6.18245
Tln1	MG-B1	0.336621	0.0977574	4950508	0.575984	2.26451e-35	1.50134e-34	35.4319	17.7209
Pxmp2	MG-B1	0.0498989	0.037484	4518778	0.525753	2.32281e-35	1.53942e-34	6.22255	1.04895
Tk1	MG-B1	0.123865	0.067151	4.69199e+06	0.545905	2.4368e-35	1.61438e-34	14.2753	4.8951
Rad51	MG-B1	0.163154	0.0728715	4765564	0.554466	2.44132e-35	1.61679e-34	18.8873	7.50159
Msto1	MG-B1	0.193312	0.0734913	4815204	0.560242	2.48827e-35	1.64728e-34	22.5476	9.66306
Csnk1d	MG-B1	0.314563	0.101074	4.93645e+06	0.574349	2.49373e-35	1.65029e-34	33.6018	16.7832
Galnt1	MG-B1	0.339936	0.099754	4950345	0.575965	2.53766e-35	1.67874e-34	35.7247	17.6891
Armc10	MG-B1	0.135923	0.0660804	4732886	0.550664	2.55904e-35	1.69227e-34	16.6911	6.27781
Arxes1	MG-B1	0.104024	0.0615599	4655669	0.54168	2.64811e-35	1.75054e-34	12.2987	3.84615
Srrm1	MG-B1	1.05439	0.301886	5157306	0.600045	2.69964e-35	1.78395e-34	74.9634	44.8983
Immp2l	MG-B1	0.0825668	0.054045	4.61613e+06	0.53708	2.85788e-35	1.88783e-34	10.3221	2.86078
Fam3c	MG-B1	0.187862	0.0833816	4799531	0.558418	2.87452e-35	1.89813e-34	21.2299	8.99555
Mal2	MG-B1	0.0932373	0.0476956	4.63608e+06	0.539401	3.13283e-35	2.06794e-34	11.4202	3.32168
Taf6l	MG-B1	0.124244	0.0613529	4712402	0.548281	3.26096e-35	2.15174e-34	15.5198	5.57851
2900097C17Rik	MG-B1	0.557429	0.147487	5063679	0.589151	3.28942e-35	2.16973e-34	52.4158	28.6872
Ube2i	MG-B1	1.02691	0.292319	5156943	0.600002	3.38558e-35	2.23234e-34	77.4524	44.6599
Atp6v1d	MG-B1	0.186094	0.0861963	4.80414e+06	0.558954	3.38684e-35	2.23236e-34	21.4495	9.26573
Elp2	MG-B1	0.281146	0.093212	4.90676e+06	0.570894	3.53757e-35	2.33086e-34	30.6735	14.8442
Sept6	MG-B1	0.101962	0.0586652	4.6675e+06	0.543057	3.54048e-35	2.33193e-34	12.9575	4.1958
Lamtor3	MG-B1	0.211006	0.0806849	4836591	0.56273	4.11177e-35	2.70723e-34	24.2313	10.8392
Mff	MG-B1	0.285038	0.0959084	4918295	0.572236	4.1664e-35	2.7422e-34	31.8448	15.6707
Aqp5	MG-B1	0.0451072	0.0374462	4.47745e+06	0.520945	4.26951e-35	2.80904e-34	4.75842	0.556262
Dtnb	MG-B1	0.158238	0.0710852	4748163	0.552441	4.36072e-35	2.86801e-34	17.8624	6.88175
Ddx10	MG-B1	0.300705	0.0953666	4.92842e+06	0.573414	4.77004e-35	3.13608e-34	33.0161	16.4018
Trappc2l	MG-B1	0.190474	0.0918568	4813216	0.56001	4.84702e-35	3.18554e-34	22.0351	9.79021
Stk38l	MG-B1	0.130733	0.0634784	4697760	0.546577	4.89174e-35	3.21376e-34	14.7877	5.11761
Seh1l	MG-B1	0.233884	0.09088	4861985	0.565684	5.08373e-35	3.33869e-34	26.3543	12.2695
Dnajc17	MG-B1	0.126028	0.0712668	4.70217e+06	0.547091	5.21566e-35	3.42409e-34	14.8609	5.30833
Tbcd	MG-B1	0.139545	0.0698333	4.72659e+06	0.549931	5.43769e-35	3.56856e-34	16.3982	6.13477
Mea1	MG-B1	0.100541	0.0605104	4.67486e+06	0.543913	5.77893e-35	3.79113e-34	13.3236	4.46599
Gpc1	MG-B1	0.137477	0.0633669	4.70148e+06	0.547009	5.95346e-35	3.90421e-34	15.0805	5.24476
4921524J17Rik	MG-B1	0.14631	0.074957	4.74723e+06	0.552333	5.99162e-35	3.92782e-34	17.6428	6.92943
Ccni	MG-B1	0.26589	0.0885258	4.90306e+06	0.570463	6.22839e-35	4.08155e-34	30.4539	14.7648
Pom121	MG-B1	0.497499	0.12909	5031923	0.585456	6.37685e-35	4.17733e-34	47.4378	25.3973
Spns1	MG-B1	0.239671	0.0871368	4.84671e+06	0.563907	6.39871e-35	4.19014e-34	25.3294	11.4272
Ehd1	MG-B1	0.27595	0.101011	4.89941e+06	0.570039	6.46295e-35	4.23068e-34	29.8682	14.59
Gatm	MG-B1	0.100462	0.0521143	4.64397e+06	0.540319	6.52235e-35	4.26802e-34	11.8594	3.57597
Atg9b	MG-B1	0.114079	0.058144	4.67759e+06	0.544231	6.54915e-35	4.28401e-34	13.6164	4.52956
Mfsd14a	MG-B1	0.248465	0.0894291	4862622	0.565759	6.74414e-35	4.40997e-34	26.7204	12.3172
1810024B03Rik	MG-B1	0.0731913	0.0490343	4.59618e+06	0.534759	7.02391e-35	4.59125e-34	9.44363	2.46345
Dnajc11	MG-B1	0.467475	0.127548	5.01813e+06	0.583852	7.10313e-35	4.64136e-34	45.2416	24.0305
Rab9	MG-B1	0.117677	0.0636364	4705761	0.547508	7.38085e-35	4.82109e-34	15.1537	5.45137
Dnmt1	MG-B1	0.351082	0.106955	4.94736e+06	0.575618	7.43358e-35	4.85379e-34	35.5051	17.8957
Fam98a	MG-B1	0.209209	0.0779771	4837367	0.56282	7.64944e-35	4.99293e-34	24.451	10.9981
Rlim	MG-B1	0.391667	0.109279	4.97985e+06	0.579398	7.92619e-35	5.17171e-34	39.6047	20.5499
Tnfrsf13c	MG-B1	0.0699309	0.0452005	4575383	0.532339	8.04117e-35	5.24485e-34	8.56515	2.03433
Ubfd1	MG-B1	0.229646	0.0789157	4.8511e+06	0.564417	8.11367e-35	5.29023e-34	25.7687	11.7133
Mtmr3	MG-B1	0.229812	0.0774305	4832681	0.562275	8.46694e-35	5.51858e-34	24.451	10.6961
Dbf4	MG-B1	0.299641	0.100985	4908868	0.571139	8.9045e-35	5.80169e-34	31.2592	15.2257
Arf6	MG-B1	0.181358	0.0715318	4795543	0.557954	9.76383e-35	6.3593e-34	21.2299	8.99555
Serpinb6a	MG-B1	0.162063	0.0679646	4.77028e+06	0.555015	1.01189e-34	6.58817e-34	19.4729	7.88303
Arl8b	MG-B1	0.187216	0.0735729	4808851	0.559502	1.06317e-34	6.91955e-34	22.2548	9.63128
Mia2	MG-B1	0.344058	0.096894	4.95269e+06	0.576238	1.08219e-34	7.04081e-34	36.3836	18.4202
Zfpl1	MG-B1	0.132916	0.074759	4.71647e+06	0.548753	1.10121e-34	7.16201e-34	15.7394	5.88048
Lrpprc	MG-B1	0.403213	0.109417	4981289	0.579565	1.16038e-34	7.54411e-34	40.3367	20.7565
Szrd1	MG-B1	0.255959	0.0925235	4.87259e+06	0.566919	1.24801e-34	8.11097e-34	27.672	13.0642
Zfp511	MG-B1	0.128439	0.0720408	4709549	0.547949	1.36306e-34	8.85548e-34	15.3734	5.65798
Alg10b	MG-B1	0.245234	0.0852318	4862817	0.565781	1.47893e-34	9.60485e-34	26.94	12.5079
Cdpf1	MG-B1	0.0889375	0.0557278	4630423	0.538743	1.50856e-34	9.79376e-34	11.1274	3.30579
Pigu	MG-B1	0.125335	0.0681803	4692805	0.546001	1.65278e-34	1.07262e-33	14.4949	5.10172
Mta3	MG-B1	0.138995	0.0623537	4739547	0.551439	1.74596e-34	1.13269e-33	17.4231	6.73872
Ppt1	MG-B1	0.150813	0.0684421	4742867	0.551825	1.7511e-34	1.13562e-33	17.6428	6.86586
Echdc2	MG-B1	0.106047	0.0562809	4.66974e+06	0.543318	1.8151e-34	1.1767e-33	13.2504	4.38652
Lmnb1	MG-B1	0.38228	0.11725	4966565	0.577852	1.83884e-34	1.19166e-33	38.287	19.7552
Zwint	MG-B1	0.243251	0.0863747	4869281	0.566533	1.8576e-34	1.20339e-33	27.5256	12.953
Ppp4r3b	MG-B1	0.336813	0.100562	4.95103e+06	0.576045	1.96016e-34	1.26938e-33	36.3104	18.5315
Coasy	MG-B1	0.150741	0.0658239	4750983	0.552769	2.06318e-34	1.33562e-33	18.2284	7.19962
Trp53	MG-B1	0.295851	0.0997261	4912666	0.571581	2.15515e-34	1.39465e-33	31.6984	15.7978
Tmem203	MG-B1	0.142721	0.0719484	4728048	0.550101	2.20323e-34	1.42526e-33	16.6179	6.35728
Tsnax	MG-B1	0.298598	0.0999246	4908431	0.571088	2.38107e-34	1.53921e-33	31.4056	15.5118
Mta1	MG-B1	0.361039	0.102561	4.96509e+06	0.577681	2.4025e-34	1.55251e-33	38.1406	19.7552
2610524H06Rik	MG-B1	0.157714	0.0793507	4.7631e+06	0.55418	2.42079e-34	1.56377e-33	18.8141	7.77177
Ccdc102a	MG-B1	0.0988072	0.0582573	4.63025e+06	0.538722	2.43111e-34	1.56987e-33	11.2006	3.32168
Prkab1	MG-B1	0.119124	0.0620529	4681996	0.544743	2.52345e-34	1.62834e-33	13.9824	4.78385
Ppt2	MG-B1	0.117262	0.0587581	4692355	0.545948	2.56922e-34	1.65728e-33	14.5681	5.11761
Dctn6	MG-B1	0.154078	0.0753097	4757299	0.553504	2.7802e-34	1.79274e-33	18.5212	7.53338
Rraga	MG-B1	0.21755	0.0796168	4842012	0.563361	2.82214e-34	1.81914e-33	25.1098	11.5226
Slc25a51	MG-B1	0.211424	0.0778123	4.82704e+06	0.561619	2.84549e-34	1.83353e-33	24.0117	10.6961
Uhrf1	MG-B1	0.250335	0.085793	4.85303e+06	0.564643	2.89786e-34	1.86662e-33	26.3543	12.0788
E2f4	MG-B1	0.128714	0.0597562	4.7176e+06	0.548885	3.00204e-34	1.93303e-33	16.1054	5.99174
Ubr7	MG-B1	0.195658	0.081189	4.80124e+06	0.558617	3.15296e-34	2.0295e-33	21.8155	9.47235
Tmem5	MG-B1	0.227392	0.0832425	4.85145e+06	0.564458	3.34799e-34	2.15427e-33	25.9883	12.0788
Ap4s1	MG-B1	0.124706	0.0696722	4.70505e+06	0.547425	3.39217e-34	2.18192e-33	15.2269	5.59441
Cyb5b	MG-B1	0.151383	0.0717467	4741833	0.551705	3.72127e-34	2.39276e-33	17.6428	6.92943
Fbxw2	MG-B1	0.301633	0.0946627	4914383	0.571781	4.02347e-34	2.58615e-33	32.284	16.068
Ipo4	MG-B1	0.23357	0.0849077	4.85549e+06	0.564928	4.109e-34	2.64019e-33	26.4275	12.349
Gm26909	MG-B1	0.155215	0.0977338	4.64626e+06	0.540585	4.38952e-34	2.81943e-33	12.0059	3.79847
Fam96a	MG-B1	0.170863	0.0762779	4789245	0.557221	4.49215e-34	2.88433e-33	20.8638	8.99555
Zfr	MG-B1	0.391063	0.104048	4.98042e+06	0.579464	5.74564e-34	3.68787e-33	40.776	21.424
Pomgnt2	MG-B1	0.113473	0.0649629	4.65857e+06	0.542017	6.33487e-34	4.06463e-33	12.7379	4.16402
Wtap	MG-B1	0.219824	0.0850211	4837656	0.562854	6.53057e-34	4.18871e-33	24.817	11.4908
Zfyve21	MG-B1	0.121494	0.066348	4687297	0.54536	6.87333e-34	4.407e-33	14.2753	5.06993
Pcsk4	MG-B1	0.161882	0.0629734	4.76688e+06	0.554619	7.2028e-34	4.61662e-33	19.6193	8.01017
Wdr60	MG-B1	0.235343	0.0768306	4.84603e+06	0.563828	7.29969e-34	4.67707e-33	26.0615	11.8722
Sgo1	MG-B1	0.152478	0.0710399	4737725	0.551227	8.10996e-34	5.19439e-33	17.4963	6.86586
Ap1m1	MG-B1	0.17612	0.0667133	4793488	0.557715	8.37236e-34	5.36056e-33	21.5227	9.24984
Igf2	MG-B1	0.0470468	0.0336065	4504213	0.524058	8.66282e-34	5.54457e-33	5.78331	0.937699
Nfatc3	MG-B1	0.253018	0.0817799	4866356	0.566193	8.71927e-34	5.57873e-33	27.8917	13.1119
Znhit2	MG-B1	0.120002	0.0635738	4695245	0.546284	9.0977e-34	5.8188e-33	14.7877	5.35601
Hira	MG-B1	0.249733	0.0823831	4861204	0.565594	9.16773e-34	5.86153e-33	27.3792	12.8258
Nrip1	MG-B1	0.50315	0.132165	5.01382e+06	0.58335	1.00597e-33	6.42956e-33	46.1201	25
Tarsl2	MG-B1	0.151666	0.0677556	4.73299e+06	0.550676	1.19087e-33	7.60866e-33	17.2767	6.72282
Slc25a33	MG-B1	0.150901	0.0723972	4.74738e+06	0.55235	1.19973e-33	7.66254e-33	18.082	7.32676
Dcakd	MG-B1	0.138389	0.067288	4.73336e+06	0.550719	1.28687e-33	8.21621e-33	17.2035	6.7705
Gm6563	MG-B1	0.0772722	0.0505654	4.61002e+06	0.536368	1.29507e-33	8.26563e-33	10.2489	2.94024
Wdr92	MG-B1	0.101248	0.059057	4651673	0.541215	1.32778e-33	8.47145e-33	12.3719	4.03687
Kctd5	MG-B1	0.120632	0.0636607	4699299	0.546756	1.50452e-33	9.59229e-33	15.0805	5.54673
Hist1h3c	MG-B1	0.20902	0.0852713	4.77826e+06	0.555943	1.53334e-33	9.77265e-33	20.571	8.63001
Zfp395	MG-B1	0.0917169	0.0432024	4.63754e+06	0.539571	1.55429e-33	9.90265e-33	11.7862	3.62365
Fbxo21	MG-B1	0.188096	0.0721895	4794543	0.557838	1.59074e-33	1.01313e-32	21.7423	9.40877
AU019823	MG-B1	0.201885	0.078134	4.81555e+06	0.560281	1.65623e-33	1.0541e-32	23.3529	10.4736
Borcs8	MG-B1	0.103931	0.0638402	4.6616e+06	0.54237	1.65577e-33	1.0541e-32	12.8843	4.35474
Utp6	MG-B1	0.217053	0.0741604	4.83479e+06	0.562521	1.70693e-33	1.08599e-32	25.1098	11.4749
Pex26	MG-B1	0.113738	0.0523949	4.66669e+06	0.542962	1.78447e-33	1.13492e-32	13.3968	4.46599
Rpa3	MG-B1	0.117658	0.0595151	4.70599e+06	0.547535	1.86089e-33	1.18311e-32	15.5198	5.80102
Akirin2	MG-B1	0.201507	0.0789521	4.81966e+06	0.56076	1.87861e-33	1.19396e-32	23.6457	10.7279
Nus1	MG-B1	0.335836	0.0992775	4.92597e+06	0.573129	1.97249e-33	1.25318e-32	34.407	17.3872
Erlec1	MG-B1	0.201455	0.0832824	4.8098e+06	0.559613	1.99528e-33	1.26722e-32	22.8404	10.2352
Rab10	MG-B1	0.242697	0.0846578	4.86673e+06	0.566237	2.06016e-33	1.30796e-32	27.8917	13.4139
Tmsb15b1	MG-B1	0.0474239	0.0368515	4.52179e+06	0.526103	2.09103e-33	1.3271e-32	6.44217	1.22378
Iars	MG-B1	0.295513	0.0771906	4.90715e+06	0.570939	2.117e-33	1.34311e-32	32.5769	15.9727
Thoc6	MG-B1	0.101595	0.0531526	4661684	0.54238	2.17084e-33	1.37679e-32	13.0307	4.35474
Prkcd	MG-B1	0.208328	0.0669594	4.8005e+06	0.558531	2.18289e-33	1.38395e-32	22.694	9.66306
Polr3c	MG-B1	0.137099	0.0565663	4734420	0.550842	2.22069e-33	1.40742e-32	17.4963	6.84997
Gle1	MG-B1	0.326684	0.0948111	4.92147e+06	0.572606	2.23834e-33	1.41811e-32	33.9678	17.0852
Tmie	MG-B1	0.111949	0.0574528	4661199	0.542323	2.26519e-33	1.43462e-32	13.0307	4.33884
Hnrnph2	MG-B1	0.206397	0.0842137	4824977	0.561379	2.29498e-33	1.45298e-32	24.0117	11.0776
Nsmce3	MG-B1	0.162609	0.0675702	4.76144e+06	0.553986	2.38789e-33	1.51128e-32	19.2533	7.99428
Rbm28	MG-B1	0.50512	0.13787	5018550	0.5839	2.4697e-33	1.56251e-32	47.5842	26.0172
Snx4	MG-B1	0.199921	0.0750968	4.81696e+06	0.560446	2.56334e-33	1.62118e-32	23.5725	10.6325
Bphl	MG-B1	0.0842584	0.0512579	4.61875e+06	0.537385	2.7293e-33	1.72554e-32	10.7613	3.19453
Btbd1	MG-B1	0.240655	0.086212	4864461	0.565972	2.7383e-33	1.73063e-32	27.672	13.3662
Abhd12	MG-B1	0.12949	0.0639678	4.70712e+06	0.547666	2.7981e-33	1.76781e-32	15.6662	5.88048
Mybl2	MG-B1	0.172591	0.069317	4.76735e+06	0.554673	2.82448e-33	1.78385e-32	19.8389	8.24857
Prps2	MG-B1	0.102368	0.0519931	4670608	0.543418	2.91689e-33	1.84157e-32	13.5432	4.65671
Wrb	MG-B1	0.155746	0.0737925	4735622	0.550982	2.96268e-33	1.86983e-32	17.4963	6.96122
Col4a1	MG-B1	0.415719	0.0483277	4966739	0.577872	3.27352e-33	2.06529e-32	40.9956	20.6929
Sumf2	MG-B1	0.0826933	0.0504235	4.61567e+06	0.537027	3.31291e-33	2.08942e-32	10.6149	3.13096
Esco2	MG-B1	0.199079	0.0802364	4.78283e+06	0.556475	3.34129e-33	2.10658e-32	21.0102	8.97966
Sppl3	MG-B1	0.299865	0.0907585	4.89912e+06	0.570004	3.36655e-33	2.12177e-32	31.6252	15.6071
Psme2	MG-B1	0.104103	0.0608529	4661123	0.542314	3.67293e-33	2.31406e-32	12.9575	4.40242
Tor2a	MG-B1	0.184237	0.0796083	4794598	0.557844	3.69335e-33	2.32612e-32	21.6691	9.61538
Nif3l1	MG-B1	0.137979	0.0685783	4.7271e+06	0.549991	3.85066e-33	2.42435e-32	16.9107	6.67514
Gm1673	MG-B1	0.218689	0.0885025	4.83262e+06	0.562268	3.88609e-33	2.44581e-32	24.817	11.602
Slc6a15	MG-B1	0.287959	0.089801	4.8903e+06	0.568979	3.95068e-33	2.48559e-32	30.7467	15.0509
Psme3	MG-B1	0.258135	0.0831047	4876960	0.567427	3.97652e-33	2.50098e-32	29.2826	14.1926
Rab28	MG-B1	0.168859	0.0738627	4768130	0.554765	4.25754e-33	2.6768e-32	19.7657	8.39161
Gm8186	MG-B1	0.104724	0.0622352	4.67071e+06	0.54343	4.28572e-33	2.69359e-32	13.47	4.72028
Hcfc1	MG-B1	0.297021	0.0873472	4908433	0.571089	4.53633e-33	2.85011e-32	32.7233	16.37
Erf	MG-B1	0.205753	0.0780871	4.81142e+06	0.559801	4.65921e-33	2.92629e-32	23.2796	10.4577
Uqcc1	MG-B1	0.19344	0.0761237	4.79999e+06	0.558471	4.70351e-33	2.9531e-32	22.328	9.88557
Saraf	MG-B1	0.267793	0.100591	4.87164e+06	0.566808	4.71503e-33	2.9593e-32	28.4041	13.986
Ado	MG-B1	0.158581	0.0684487	4758630	0.553659	4.85873e-33	3.04844e-32	19.1801	7.97839
Bap1	MG-B1	0.158946	0.0611856	4.75349e+06	0.553061	5.22651e-33	3.27805e-32	18.9605	7.73999
Ercc1	MG-B1	0.12546	0.0652559	4706953	0.547647	5.24573e-33	3.28897e-32	15.6662	5.95995
Rhoq	MG-B1	0.198509	0.0835301	4798412	0.558288	5.26488e-33	3.29983e-32	22.1083	9.85378
Ndufaf1	MG-B1	0.10344	0.0546214	4.66356e+06	0.542598	5.30752e-33	3.32541e-32	13.1772	4.49777
Nup214	MG-B1	0.257806	0.0839736	4864567	0.565985	5.56453e-33	3.48524e-32	28.1845	13.4933
Dnajc24	MG-B1	0.1197	0.0562173	4.70628e+06	0.547569	5.93432e-33	3.71556e-32	15.7394	5.92816
Tnni2	MG-B1	0.0804236	0.0505112	4.60103e+06	0.535323	6.54321e-33	4.09538e-32	9.95608	2.8131
Evl	MG-B1	0.239207	0.079991	4.8637e+06	0.565884	6.6047e-33	4.13244e-32	28.0381	13.5092
Racgap1	MG-B1	0.284663	0.0926872	4.88163e+06	0.56797	6.61335e-33	4.13642e-32	29.9414	14.6376
Hdhd2	MG-B1	0.142887	0.0707887	4726527	0.549924	6.98371e-33	4.36657e-32	16.9839	6.72282
Supt5	MG-B1	0.47194	0.117515	5002413	0.582023	7.2206e-33	4.51312e-32	45.8272	24.8093
Actg1	MG-B1	1.20482	0.335237	5123670	0.596131	7.27941e-33	4.54832e-32	76.4275	43.9129
Srd5a1	MG-B1	0.0973031	0.0578725	4.63228e+06	0.538958	7.34263e-33	4.58623e-32	11.4934	3.62365
Dpagt1	MG-B1	0.113078	0.0618737	4661246	0.542329	7.34545e-33	4.58642e-32	13.104	4.4501
Map3k20	MG-B1	0.277476	0.0763073	4886130	0.568494	7.4319e-33	4.6388e-32	30.7467	14.9078
Rad23a	MG-B1	0.206574	0.0834804	4.81538e+06	0.560262	7.45768e-33	4.65168e-32	23.4993	10.8074
Gatc	MG-B1	0.157386	0.0770002	4756449	0.553405	7.45624e-33	4.65168e-32	18.9605	7.97839
Pcnp	MG-B1	0.318333	0.105492	4910180	0.571292	7.54921e-33	4.70716e-32	32.7233	16.7514
Ptdss2	MG-B1	0.23572	0.0738498	4.84884e+06	0.564155	7.71933e-33	4.81158e-32	26.94	12.5874
Zdhhc4	MG-B1	0.164783	0.0722322	4.76478e+06	0.554375	7.95496e-33	4.95674e-32	19.6925	8.32804
Nelfa	MG-B1	0.183569	0.0739919	4.7855e+06	0.556786	8.25893e-33	5.14438e-32	21.2299	9.29752
Mapre1	MG-B1	0.521128	0.131237	5.02337e+06	0.584461	8.30647e-33	5.17221e-32	49.7072	27.2409
Dda1	MG-B1	0.283004	0.0914139	4.89781e+06	0.569853	8.47875e-33	5.27767e-32	31.552	15.8614
Rnf149	MG-B1	0.357808	0.0978857	4945398	0.575389	8.55502e-33	5.32332e-32	37.4817	19.4851
Faah	MG-B1	0.0866295	0.0460223	4603640	0.535626	8.78091e-33	5.46201e-32	10.1757	2.87667
Eea1	MG-B1	0.346338	0.0954548	4922829	0.572764	9.27626e-33	5.76815e-32	34.8463	17.6573
Mum1l1	MG-B1	0.0702736	0.0451548	4.57027e+06	0.531744	9.3456e-33	5.80927e-32	8.56515	2.14558
Smarcd1	MG-B1	0.337561	0.105695	4.92886e+06	0.573465	9.35442e-33	5.81276e-32	35.1391	18.2295
Tmem266	MG-B1	0.0670382	0.0478525	4552327	0.529656	9.38247e-33	5.82819e-32	7.75988	1.79593
Rmnd5a	MG-B1	0.289144	0.0873594	4.88977e+06	0.568917	1.00496e-32	6.24046e-32	30.9663	15.3051
Sdcbp	MG-B1	0.216606	0.0796746	4.82212e+06	0.561046	1.03415e-32	6.41954e-32	24.3045	11.2047
Etv1	MG-B1	0.0798311	0.0478075	4.55767e+06	0.530278	1.07166e-32	6.65008e-32	8.05271	1.89129
Exosc9	MG-B1	0.199252	0.0794302	4.80905e+06	0.559526	1.09431e-32	6.78833e-32	23.1332	10.5372
Ddx41	MG-B1	0.320836	0.0943108	4.91284e+06	0.571601	1.11141e-32	6.892e-32	33.5286	17.0057
Gba	MG-B1	0.0943102	0.0525338	4634924	0.539266	1.14057e-32	7.07046e-32	11.713	3.71901
Ift74	MG-B1	0.129727	0.0631277	4705492	0.547477	1.2246e-32	7.58877e-32	15.7394	5.99174
Actr6	MG-B1	0.123167	0.0618095	4696115	0.546386	1.23782e-32	7.66803e-32	15.1537	5.65798
Tom1l1	MG-B1	0.150289	0.0622377	4.73603e+06	0.55103	1.30698e-32	8.09371e-32	17.8624	7.15194
Gpbp1	MG-B1	0.299672	0.0873102	4903323	0.570494	1.3473e-32	8.34055e-32	32.4305	16.3859
Mrpl39	MG-B1	0.117426	0.0669243	4.68419e+06	0.544998	1.35345e-32	8.3758e-32	14.3485	5.27654
Dus4l	MG-B1	0.120232	0.0673584	4.6691e+06	0.543242	1.38989e-32	8.59836e-32	13.5432	4.76796
Phf14	MG-B1	0.446742	0.113339	4993795	0.58102	1.39789e-32	8.64485e-32	44.7291	24.2848
Wdcp	MG-B1	0.191509	0.0864354	4.74753e+06	0.552367	1.44085e-32	8.90752e-32	18.5944	7.66052
Sacm1l	MG-B1	0.143686	0.0667075	4.72034e+06	0.549204	1.50511e-32	9.30161e-32	16.7643	6.56389
Wif1	MG-B1	0.0401783	0.0321755	4472152	0.520328	1.50587e-32	9.30315e-32	4.68521	0.603942
Nudt3	MG-B1	0.258362	0.0882797	4864186	0.56594	1.51621e-32	9.36383e-32	28.2577	13.7794
Dph6	MG-B1	0.200395	0.0780081	4799396	0.558402	1.5206e-32	9.38775e-32	22.5476	10.0763
Mrps6	MG-B1	0.211459	0.0710829	4818004	0.560567	1.5581e-32	9.616e-32	24.0117	11.0776
Polr3e	MG-B1	0.152149	0.0648955	4.73657e+06	0.551092	1.59314e-32	9.82887e-32	17.8624	7.21551
Timm23	MG-B1	0.103591	0.0578502	4.65704e+06	0.541839	1.60191e-32	9.87965e-32	12.8843	4.40242
Adam23	MG-B1	0.175947	0.0967768	4.67137e+06	0.543507	1.73082e-32	1.0671e-31	13.7628	4.84743
Ankrd39	MG-B1	0.115408	0.0606584	4671555	0.543528	1.84778e-32	1.13883e-31	13.7628	4.86332
Tmem218	MG-B1	0.0958817	0.0531336	4638185	0.539646	1.85517e-32	1.14299e-31	11.9327	3.84615
Cyb5a	MG-B1	0.168469	0.0729388	4.77077e+06	0.555072	1.85791e-32	1.14429e-31	20.2782	8.74126
Oip5	MG-B1	0.0617179	0.0422257	4553332	0.529773	1.87185e-32	1.15249e-31	7.83309	1.84361
Pdxdc1	MG-B1	0.182965	0.067818	4.78701e+06	0.556961	1.90721e-32	1.17385e-31	21.6691	9.48824
P4ha1	MG-B1	0.257264	0.0850944	4.84874e+06	0.564144	1.99064e-32	1.22479e-31	27.0864	12.8417
Inhbb	MG-B1	0.0706909	0.0473171	4.54585e+06	0.528903	2.00381e-32	1.23247e-31	7.54026	1.70057
Rsrc1	MG-B1	0.51714	0.127309	5020695	0.58415	2.0719e-32	1.27392e-31	50.0732	27.4793
Gm9803	MG-B1	0.0984913	0.0619204	4641762	0.540062	2.16418e-32	1.33021e-31	12.0059	3.98919
Drosha	MG-B1	0.197347	0.0683578	4807327	0.559325	2.41884e-32	1.48573e-31	23.3529	10.569
Ttc27	MG-B1	0.132867	0.0628851	4708485	0.547825	2.4726e-32	1.51824e-31	16.0322	6.18245
1110059E24Rik	MG-B1	0.113651	0.0604982	4679122	0.544409	2.48462e-32	1.5251e-31	14.202	5.1494
Rbm34	MG-B1	0.303124	0.0867962	4904548	0.570637	2.50956e-32	1.53989e-31	32.8697	16.672
Gpn3	MG-B1	0.163546	0.0675802	4.76022e+06	0.553844	2.5245e-32	1.54853e-31	19.5461	8.31214
Oma1	MG-B1	0.089012	0.0510606	4.61334e+06	0.536754	2.56437e-32	1.57246e-31	10.6881	3.19453
Eif2ak2	MG-B1	0.100551	0.0530781	4635382	0.539319	2.59755e-32	1.59226e-31	11.8594	3.78258
Sephs2	MG-B1	0.233436	0.0746902	4833572	0.562379	2.66614e-32	1.63375e-31	25.549	12.0629
Zmat5	MG-B1	0.11568	0.0635578	4.68543e+06	0.545143	2.94683e-32	1.80514e-31	14.5681	5.38779
Kcnip3	MG-B1	0.186416	0.0837369	4773440	0.555382	3.00381e-32	1.83943e-31	20.4246	8.97966
Fam207a	MG-B1	0.168159	0.0677635	4776154	0.555698	3.25053e-32	1.98984e-31	20.7906	9.09091
[truncated: 4,984,830 more chars]
